# An unusual two-strain cholera outbreak in Lebanon, 2022-2023: a genomic epidemiology study

**DOI:** 10.1101/2023.11.29.569232

**Authors:** Antoine Abou Fayad, Rayane Rafei, Elisabeth Njamkepo, Jana Ezzeddine, Hadi Hussein, Solara Sinno, Jose-Rita Gerges, Sara Barada, Ahmad Sleiman, Moubadda Assi, Maryo Baakliny, Lama Hamedeh, Rami Mahfouz, Fouad Dabboussi, Rita Feghali, Zeina Mohsen, Alisar Rady, Nada Ghosn, Firas Abiad, Abdinasir Abubakar, Amal Barakat, Nadia Wauquier, Marie-Laure Quilici, François-Xavier Weill, Monzer Hamze, Ghassan M. Matar

## Abstract

**Background:** Cholera is a bacterial infection caused by the ingestion of contaminated water or food. It principally affects the gastrointestinal system and spreads easily, causing outbreaks. The first case of cholera in this outbreak was detected in Lebanon in October 2022. The outbreak lasted three months, with 8,007 suspected cases (671 laboratory-confirmed) and 23 deaths. We characterised the *Vibrio cholerae* strain responsible for this cholera outbreak.

**Methods:** In total, 34 *Vibrio cholerae* isolates collected by random sampling of stools, water and plant samples throughout the outbreak and over the affected regions were studied by phenotypic methods and microbial genomics.

**Findings:** All isolates were *V. cholerae* O1, serotype Ogawa strains from wave 3 of the seventh pandemic El Tor (7PET) lineage. Phylogenomic analysis unexpectedly revealed the presence of two different 7PET strains, a highly unusual finding outside the Bay of Bengal, where several sublineages circulate together. The dominant strain had a narrow antibiotic resistance profile and was phylogenetically related to South Asian *V. cholerae* isolates. The second strain, which was found exclusively in South Lebanon and Beqaa, was resistant to multiple antibiotics, including macrolides, third-generation cephalosporins and cotrimoxazole. It belonged to the AFR13 sublineage and clustered with *V. cholerae* isolates collected in Yemen from 2016 to 2019. This second Lebanese strain also harboured the same multidrug-resistance (MDR) IncC-type plasmid found in Yemeni isolates from 2018.

**Interpretation:** The 2022-2023 Lebanese cholera outbreak was caused by the simultaneous introduction of two different 7PET strains. The MDR strain was geographically limited, but the spread of this clone or the horizontal transfer of the MDR plasmid to more susceptible clones could affect epidemic cholera case management. Genomic surveillance is crucial to prevent further spread, and to ensure a prompt and effective response to outbreaks.

**Funding:** The study was funded by the Centers for Disease Control (CDC) award number BAA 75D301-21-C-12132, a grant awarded to the American University of Beirut, WHO country office Lebanon, the Lebanese University, and Institut Pasteur.

**RESEARCH IN CONTEXT PANEL:** *Evidence before this study:* Whole-genome sequencing (WGS) has greatly advanced our understanding and the characterisation of *Vibrio cholerae* outbreaks. However, few studies in the Middle East and North Africa (MENA) region have used this powerful technology. We searched PubMed for studies investigating the molecular epidemiology of *V. cholerae* by WGS in the MENA region, including Lebanon, with the terms “cholera*” AND “a country name of MENA countries” with no restrictions on language or date. The very small number of studies identified concerned Yemen and Algeria. All the outbreaks in the MENA region investigated to date and many others worldwide were caused by a single strain introduced once, contrasting with the endemic setting (the Bay of Bengal) in which several lineages circulate together. One manuscript addressing the history of cholera in Africa from a genomic perspective assigned three Lebanese strains from past outbreaks in 1970 and 1993 as O1 Ogawa isolates from waves 1 and 2 of the seventh pandemic lineage (7PET).

*Added value of the study:* We provide the first comprehensive overview of the molecular epidemiology of the *V. cholerae* strains responsible for the 2022-2023 Lebanese cholera outbreak. The use of WGS made it possible to distinguish clearly between two phylogenetically distant strains from genomic wave 3 of the 7PET lineage responsible for the Lebanese outbreak and to assign their putative origins to South Asia and Yemen. Based on their different susceptibility patterns (a predominant strain with a narrow resistance profile and a minor strain with an extended resistance profile), WGS excluded the hypothesis of the multidrug-resistant (MDR) minor strain emerging from the susceptible dominant strain through the acquisition of the MDR plasmid, instead clearly demonstrating the seeding of the outbreak by two different introductions.

*Implications of all available evidence:* This study demonstrates the importance of WGS associated with national surveillance for obtaining new insights and perspectives, modifying our perception of *V. cholerae* outbreak. This unexpected occurrence of a two-strain outbreak in a setting considered non-endemic for *V. cholerae* requires tight control by the local health authorities to prevent the sporadic introduction and spread of additional strains. Our findings raise the question of the extent to which the strains identified, particularly those from South Asia, spread in Iraq and Syria, neighbouring countries that declared cholera outbreaks before Lebanon. It is difficult to answer this question due to the lack of strains collected from these countries. Regional surveillance of the causal agent of cholera is therefore essential, to unravel transmission events and monitor the emergence of antimicrobial drug-resistant strains observed in many countries around the world.

## Appendix 2 for "An unusual two-strain cholera outbreak in Lebanon, 2022-2023: a genomic epidemiology study"

### Sheet: Table
Tree order	Strain name	Alternative strain name	Year	Country	Genome coverage (X)	Short read accession nos	GenBank	Reference
1	A6		1957	Indonesia		ERR025382		Mutreja et al. Nature 2011
2	6312-CDC		1961	Indonesia		ERR576981		Didelot et al. PLoS Genet 2015
3	6311-CDC		1961	Indonesia		ERR576982		Didelot et al. PLoS Genet 2015
4	A18		1977	India		ERR025384		Mutreja et al. Nature 2011
5	D118-CDC		1961	China		ERR576972		Didelot et al. PLoS Genet 2015
6	2921-CDC		1962	China		ERR579055		Didelot et al. PLoS Genet 2015
7	63244-CDC		1963	China		ERR576980		Didelot et al. PLoS Genet 2015
8	2881-CDC		1961	China		ERR579058		Didelot et al. PLoS Genet 2015
9	2894-CDC		1961	China		ERR579057		Didelot et al. PLoS Genet 2015
10	2865-CDC		1961	China		ERR579060		Didelot et al. PLoS Genet 2015
11	2981-CDC		1965	China		ERR579053		Didelot et al. PLoS Genet 2015
12	CNRVC930027		1966	Egypt		ERR976397		Weill et al. Science 2017
13	CNRVC960976		1962	New Guinea		ERR1879629		Weill et al. Science 2017
14	CNRVC940044		1963	Philippines		ERR1879573		Weill et al. Science 2017
15	2873-CDC		1961	China		ERR579059		Didelot et al. PLoS Genet 2015
16	GD196110-CDC		1961	China		ERR576971		Didelot et al. PLoS Genet 2015
17	CNRVC930061		1961	China		ERR1879565		Weill et al. Science 2017
18	2744-CDC		1962	China		ERR579066		Didelot et al. PLoS Genet 2015
19	CNRVC930060		1961	Philippines		ERR1879564		Weill et al. Science 2017
20	2914-CDC		1966	China		ERR579056		Didelot et al. PLoS Genet 2015
21	CNRVC950218		1973	Philippines		ERR1879584		Weill et al. Science 2017
22	3075-CDC		1974	China		ERR579050		Didelot et al. PLoS Genet 2015
23	3289-CDC		1978	China		ERR577143		Didelot et al. PLoS Genet 2015
24	2308-CDC		1978	China		ERR579074		Didelot et al. PLoS Genet 2015
25	6310-CDC		1961	Indonesia		ERR576983		Didelot et al. PLoS Genet 2015
26	2783-CDC		1964	China		ERR579063		Didelot et al. PLoS Genet 2015
27	2957-CDC		1964	China		ERR579054		Didelot et al. PLoS Genet 2015
28	CNRVC930066		1964	India		ERR1879566		Weill et al. Science 2017
29	CNRVC930036		1962	India		ERR1879562		Weill et al. Science 2017
30	CNRVC950100		1973	Malaysia		ERR1879580		Weill et al. Science 2017
31	CNRVC950641		1972	Myanmar		ERR1879587		Weill et al. Science 2017
32	CNRVC930029		1971	Myanmar		ERR1879559		Weill et al. Science 2017
33	CNRVC961077		1963	Thailand		ERR1879633		Weill et al. Science 2017
34	3014-CDC		1969	China		ERR579052		Didelot et al. PLoS Genet 2015
35	CNRVC930067		1963	Cambodia		ERR1879567		Weill et al. Science 2017
36	CNRVC961129		1964	Viet Nam		ERR1879634		Weill et al. Science 2017
37	CNRVC950161		1966	Viet Nam		ERR1879581		Weill et al. Science 2017
38	CNRVC950165		1968	Viet Nam		ERR1879582		Weill et al. Science 2017
39	CNRVC950172		1969	Viet Nam		ERR1879583		Weill et al. Science 2017
40	642345-CDC		1964	China		ERR576979		Didelot et al. PLoS Genet 2015
41	CNRVC960800		1965	Iran		ERR1879604		Weill et al. Science 2017
42	CNRVC960778		1966	Iraq		ERR1879602		Weill et al. Science 2017
43	CNRVC960768		1966	Iraq		ERR1879601		Weill et al. Science 2017
44	CNRVC961005		1964	Pakistan		ERR1879630		Weill et al. Science 2017
45	CNRVC960799		1965	Iran		ERR1879603		Weill et al. Science 2017
46	CNRVC930076		1965	Iran		ERR1879568		Weill et al. Science 2017
47	CNRVC960871		1965	Iran		ERR1879606		Weill et al. Science 2017
48	CNRVC960872		1965	Iran		ERR1879607		Weill et al. Science 2017
49	CNRVC960842		1965	Iran		ERR1879605		Weill et al. Science 2017
50	THSTI_GP160bis		1980	India		ERR1880816		Weill et al. Science 2017
51	3304-CDC		1979	China		ERR577142		Didelot et al. PLoS Genet 2015
52	3538-CDC		1981	China		ERR577140		Didelot et al. PLoS Genet 2015
53	CNRVC930171		1984	Cote d'Ivoire		ERR976411		Weill et al. Science 2017
54	CNRVC140134		1971	Portugal		ERR976505		Weill et al. Science 2017
55	CNRVC930033		1970	Israel		ERR1879561		Weill et al. Science 2017
56	CNRVC930044		1970	Lebanon		ERR1879563		Weill et al. Science 2017
57	CNRVC150131		1970	Ukraine		ERR1878613		Weill et al. Science 2017
58	CNRVC961018		1970	Slovakia		ERR1879632		Weill et al. Science 2017
59	CNRVC930030		1970	Slovakia		ERR1879560		Weill et al. Science 2017
60	CNRVC961017		1970	Slovakia		ERR1879631		Weill et al. Science 2017
61	CNRVC140135		1971	Portugal		ERR976506		Weill et al. Science 2017
62	CNRVC961014		1970	Sierra Leone		ERR976475		Weill et al. Science 2017
63	CNRVC960629		1970	Guinea		ERR976466		Weill et al. Science 2017
64	CNRVC960627		1970	Ghana		ERR976465		Weill et al. Science 2017
65	CNRVC930127		1970	Guinea		ERR976403		Weill et al. Science 2017
66	RKI-ZBS2-CH8		1971	Spain		ERR1880796		Weill et al. Science 2017
67	CNRVC150244		1973	Italy		ERR1879541		Weill et al. Science 2017
68	CNRVC950543		1975	Comoros		ERR976453		Weill et al. Science 2017
69	CNRVC950540		1975	Comoros		ERR976452		Weill et al. Science 2017
70	CNRVC950535		1975	Comoros		ERR976451		Weill et al. Science 2017
71	CNRVC150228		1973	Tunisia		ERR1879436		Weill et al. Science 2017
72	CNRVC950376		1974	Tunisia		ERR976441		Weill et al. Science 2017
73	CNRVC950250		1974	Italy		ERR1879585		Weill et al. Science 2017
74	CNRVC950468		1972	Morocco		ERR976447		Weill et al. Science 2017
75	CNRVC950498		1972	Morocco		ERR976450		Weill et al. Science 2017
76	CNRVC950431		1974	Morocco		ERR976445		Weill et al. Science 2017
77	CNRVC930167		1974	Algeria		ERR976407		Weill et al. Science 2017
78	CNRVC950521		1975	Algeria		ERR4175477		Oprea et al. Nat Commun 2020
79	CNRVC950418		1974	Algeria		ERR976444		Weill et al. Science 2017
80	CNRVC930166		1975	Algeria		ERR976406		Weill et al. Science 2017
81	CNRVC070110		1980	Algeria		ERR7139722		Benamrouche et al. Emerg Infect Dis 2022
82	CNRVC070112		1981	Algeria		ERR7139723		Benamrouche et al. Emerg Infect Dis 2022
83	CNRVC950534		1975	Algeria		ERR4175473		Oprea et al. Nat Commun 2020
84	CNRVC950520		1975	Algeria		ERR4175478		Oprea et al. Nat Commun 2020
85	A4		1973	Unknown		ERR025380		Mutreja et al. Nature 2011
86	CNRVC960922		1970	Lebanon		ERR1879628		Weill et al. Science 2017
87	CNRVC960949		1970	Libya		ERR976470		Weill et al. Science 2017
88	CNRVC950558		1971	Tunisia		ERR976454		Weill et al. Science 2017
89	CNRVC950559		1971	Tunisia		ERR976455		Weill et al. Science 2017
90	CNRVC960951		1970	Libya		ERR976471		Weill et al. Science 2017
91	CNRVC930037		1970	Sierra Leone		ERR976398		Weill et al. Science 2017
92	CNRVC140136		1971	Portugal		ERR976507		Weill et al. Science 2017
93	12_1970		1970	Israel		ERR042749		Weill et al. Science 2017
94	CNRVC960635		1970	Guinea		ERR976467		Weill et al. Science 2017
95	1_1970		1970	Israel		ERR042745		Weill et al. Science 2017
96	CNRVC950466		1972	Morocco		ERR976446		Weill et al. Science 2017
97	CNRVC950487		1972	Morocco		ERR976449		Weill et al. Science 2017
98	CNRVC950476		1972	Morocco		ERR976448		Weill et al. Science 2017
99	CNRVC960928		1970	Liberia		ERR976468		Weill et al. Science 2017
100	CNRVC960946		1970	Liberia		ERR976469		Weill et al. Science 2017
101	CNRVC950569		1970	Angola		ERR976457		Weill et al. Science 2017
102	CNRVC950568		1970	Angola		ERR976456		Weill et al. Science 2017
103	RKI-ZBS2-CH19		1972	Angola		ERR1880793		Weill et al. Science 2017
104	CNRVC140137		1974	Portugal		ERR976508		Weill et al. Science 2017
105	CNRVC140139		1974	Portugal		ERR976510		Weill et al. Science 2017
106	NICD_69147		1980	Republic of South Africa		ERR1880786		Weill et al. Science 2017
107	NICD_69173		1980	Republic of South Africa		ERR1880791		Weill et al. Science 2017
108	NICD_69175		1980	Republic of South Africa		ERR1880792		Weill et al. Science 2017
109	CNRVC900123		1990	Malawi		ERR976393		Weill et al. Science 2017
110	CNRVC900105		1990	Angola		ERR976391		Weill et al. Science 2017
111	CNRVC920194		1990	Angola		ERR976396		Weill et al. Science 2017
112	CNRVC900117		1990	Malawi		ERR976392		Weill et al. Science 2017
113	CNRVC920170		1989	Malawi		ERR976394		Weill et al. Science 2017
114	CNRVC920049		1992	Malawi		ERR976523		Weill et al. Science 2017
115	CNRVC900125		1990	Mozambique		ERR1879547		Weill et al. Science 2017
116	A152		1991	Mozambique		ERR018152		Mutreja et al. Nature 2011
117	A154		1991	Mozambique		ERR018151		Mutreja et al. Nature 2011
118	C8178		1992	Mozambique		ERR1877616		Weill et al. Science 2017
119	A155		1991	Mozambique		ERR018150		Mutreja et al. Nature 2011
120	CNRVC950235		1970	Nigeria		ERR976431		Weill et al. Science 2017
121	CNRVC950238		1970	Nigeria		ERR976432		Weill et al. Science 2017
122	CNRVC950142		1970	Cameroon		ERR976423		Weill et al. Science 2017
123	CNRVC950087		1972	Chad		ERR976416		Weill et al. Science 2017
124	CNRVC950140		1970	Cameroon		ERR976421		Weill et al. Science 2017
125	CNRVC930046		1971	Chad		ERR976401		Weill et al. Science 2017
126	CNRVC950040		1972	Chad		ERR976415		Weill et al. Science 2017
127	CNRVC930079		1970	France		ERR1879569		Weill et al. Science 2017
128	CNRVC950105		1974	Burkina Faso		ERR976418		Weill et al. Science 2017
129	CNRVC950345		1971	Senegal		ERR976436		Weill et al. Science 2017
130	CNRVC950343		1972	Senegal		ERR976435		Weill et al. Science 2017
131	CNRVC950340		1974	Senegal		ERR1879586		Weill et al. Science 2017
132	CNRVC950326		1974	Senegal		ERR976434		Weill et al. Science 2017
133	CNRVC950253		1973	Senegal		ERR976433		Weill et al. Science 2017
134	CNRVC950106		1974	Burkina Faso		ERR976419		Weill et al. Science 2017
135	CNRVC950396		1974	Burkina Faso		ERR976442		Weill et al. Science 2017
136	CNRVC950405		1974	Burkina Faso		ERR976443		Weill et al. Science 2017
137	CNRVC950143		1970	Cameroon		ERR976424		Weill et al. Science 2017
138	CNRVC950138		1970	Cameroon		ERR976420		Weill et al. Science 2017
139	CNRVC930042		1970	Cameroon		ERR976400		Weill et al. Science 2017
140	CNRVC950141		1970	Cameroon		ERR976422		Weill et al. Science 2017
141	CNRVC960552		1970	Cote d'Ivoire		ERR976458		Weill et al. Science 2017
142	THSTI_GP106bis		1975	Germany		ERR1880815		Weill et al. Science 2017
143	CNRVC950224		1971	Ghana		ERR976430		Weill et al. Science 2017
144	CNRVC950223		1971	Ghana		ERR976429		Weill et al. Science 2017
145	CNRVC960623		1970	Ghana		ERR976464		Weill et al. Science 2017
146	CNRVC960575		1970	Benin		ERR976459		Weill et al. Science 2017
147	CNRVC960579		1970	Benin		ERR976460		Weill et al. Science 2017
148	CNRVC930075		1970	Mali		ERR976402		Weill et al. Science 2017
149	CNRVC960959		1970	Niger		ERR976473		Weill et al. Science 2017
150	CNRVC960952		1970	Mali		ERR976472		Weill et al. Science 2017
151	CNRVC960971		1970	Niger		ERR976474		Weill et al. Science 2017
152	CNRVC950182		1973	Cote d'Ivoire		ERR976425		Weill et al. Science 2017
153	CNRVC950203		1970	Cote d'Ivoire		ERR976428		Weill et al. Science 2017
154	CNRVC950189		1973	Cote d'Ivoire		ERR976426		Weill et al. Science 2017
155	CNRVC950191		1973	Cote d'Ivoire		ERR976427		Weill et al. Science 2017
156	CNRVC950360		1974	Chad		ERR976438		Weill et al. Science 2017
157	CNRVC950358		1974	Chad		ERR976437		Weill et al. Science 2017
158	CNRVC950364		1972	Chad		ERR976439		Weill et al. Science 2017
159	CNRVC950366		1974	Chad		ERR976440		Weill et al. Science 2017
160	CNRVC930187		1982	Algeria		ERR976413		Weill et al. Science 2017
161	CNRVC150229		1981	Tunisia		ERR1879437		Weill et al. Science 2017
162	CNRVC070113		1981	Algeria		ERR7139724		Benamrouche et al. Emerg Infect Dis 2022
163	CNRVC070108		1980	Algeria		ERR7139721		Benamrouche et al. Emerg Infect Dis 2022
164	CNRVC150217		1982	Ghana/Nigeria		ERR1879391		Weill et al. Science 2017
165	CNRVC980046		1985	Benin		ERR976483		Weill et al. Science 2017
166	F135		1993	Cameroon		ERR1879651		Weill et al. Science 2017
167	CNRVC930168		1982	Algeria		ERR976408		Weill et al. Science 2017
168	CNRVC930164		1983	Algeria		ERR976405		Weill et al. Science 2017
169	CNRVC980041		1984	Mali		ERR976480		Weill et al. Science 2017
170	CNRVC980043		1985	Mali		ERR976481		Weill et al. Science 2017
171	863-CDC		1986	Mauritania		ERR576978		Didelot et al. PLoS Genet 2015
172	CNRVC980040		1984	Burkina Faso		ERR976479		Weill et al. Science 2017
173	CNRVC980049		1984	Burkina Faso		ERR976486		Weill et al. Science 2017
174	CNRVC980048		1984	Burkina Faso		ERR976485		Weill et al. Science 2017
175	CNRVC140132		1988	Angola		ERR976503		Weill et al. Science 2017
176	CNRVC140129		1988	Angola		ERR976500		Weill et al. Science 2017
177	A5		1989	Angola		ERR025381		Mutreja et al. Nature 2011
178	CNRVC920176		1989	Sao Tome		ERR1879552		Weill et al. Science 2017
179	SaoTome21		1989	Sao Tome		ERR1880798		Weill et al. Science 2017
180	CNRVC140131		1988	Angola		ERR976502		Weill et al. Science 2017
181	CNRVC140128		1988	Angola		ERR976499		Weill et al. Science 2017
182	CNRVC140127		1988	Angola		ERR976498		Weill et al. Science 2017
183	CNRVC140130		1988	Angola		ERR976501		Weill et al. Science 2017
184	CNRVC920027		1992	Angola		ERR976522		Weill et al. Science 2017
185	CNRVC950002		1995	Angola		ERR998664		Weill et al. Science 2017
186	CNRVC950007		1995	Angola		ERR998665		Weill et al. Science 2017
187	CNRVC940012		1994	Angola		ERR976533		Weill et al. Science 2017
188	CNRVC940011		1994	Angola		ERR976532		Weill et al. Science 2017
189	CNRVC150245		1988	Cote d'Ivoire		ERR1879542		Weill et al. Science 2017
190	CNRVC150227		1988	Cote d'Ivoire		ERR1879435		Weill et al. Science 2017
191	CNRVC140140		1988	Cote d'Ivoire		ERR976511		Weill et al. Science 2017
192	CNRVC150231		1988	Cote d'Ivoire		ERR1879535		Weill et al. Science 2017
193	CNRVC140141		1988	Cote d'Ivoire		ERR976512		Weill et al. Science 2017
194	CNRVC150210		1988	Cote d'Ivoire		ERR1879384		Weill et al. Science 2017
195	CNRVC140121		1991	Brazil		ERR976492		Domman et al. Science 2017
196	CNRVC950014		1995	Ecuador		ERR1879579		Domman et al. Science 2017
197	C6706-CDC		1991	Peru		ERR576973		Didelot et al. PLoS Genet 2015
198	V01-CDC		1991	Chile		ERR576950		Didelot et al. PLoS Genet 2015
199	688		2006	Mexico		ERR108537		Domman et al. Science 2017
200	A184		1992	Colombia		ERR018146		Mutreja et al. Nature 2011
201	CNRVC140118		1991	Brazil		ERR976489		Domman et al. Science 2017
202	A180		1992	Colombia		ERR018148		Mutreja et al. Nature 2011
203	A29		1991	Peru		ERR025388		Mutreja et al. Nature 2011
204	A185		1992	Colombia		ERR018156		Mutreja et al. Nature 2011
205	A177		1992	Colombia		ERR018149		Mutreja et al. Nature 2011
206	A32		1991	Peru		ERR025390		Mutreja et al. Nature 2011
207	A27		1991	Peru		ERR025378		Mutreja et al. Nature 2011
208	A31		1991	Peru		ERR025389		Mutreja et al. Nature 2011
209	C8799		1992	Uganda		ERR1877636		Weill et al. Science 2017
210	C8798		1992	Uganda		ERR1877619		Weill et al. Science 2017
211	F4170		1997	Nigeria		ERR1879657		Weill et al. Science 2017
212	X190-CDC		1991	Peru		ERR580006		Didelot et al. PLoS Genet 2015
213	A200		1992	Argentina		ERR018168		Mutreja et al. Nature 2011
214	A186		1992	Argentina		ERR018158		Mutreja et al. Nature 2011
215	A193		1992	Bolivia		ERR018160		Mutreja et al. Nature 2011
216	A201		1992	Argentina		ERR018167		Mutreja et al. Nature 2011
217	A232		1991	Mexico		ERR018159		Mutreja et al. Nature 2011
218	A231		1991	Mexico		ERR018161		Mutreja et al. Nature 2011
219	CNRVC140122		1992	Brazil		ERR976493		Domman et al. Science 2017
220	CNRVC930025		1993	French Guiana		ERR1879554		Domman et al. Science 2017
221	CNRVC940183		1994	French Guiana		ERR1879578		Domman et al. Science 2017
222	CNRVC140125		1992	Bolivia		ERR976496		Domman et al. Science 2017
223	CNRVC140117		1991	Bolivia		ERR976488		Domman et al. Science 2017
224	CNRVC140123		1992	Bolivia		ERR976494		Domman et al. Science 2017
225	CNRVC140126		1991	Bolivia		ERR976497		Domman et al. Science 2017
226	A316		1993	Argentina		ERR018181		Mutreja et al. Nature 2011
227	CNRVC140124		1992	Bolivia		ERR976495		Domman et al. Science 2017
228	3024-CDC		1973	China		ERR579051		Didelot et al. PLoS Genet 2015
229	CNRVC960918		1970	Jordan		ERR1879627		Weill et al. Science 2017
230	CNRVC150132		1974	Ukraine		ERR1878614		Weill et al. Science 2017
231	CNRVC960596		1970	Ethiopia		ERR976463		Weill et al. Science 2017
232	CNRVC930038		1970	Ethiopia		ERR976399		Weill et al. Science 2017
233	CNRVC960891		1970	Israel		ERR1879624		Weill et al. Science 2017
234	CNRVC960899		1970	Israel		ERR1879625		Weill et al. Science 2017
235	CNRVC960911		1970	Israel		ERR1879626		Weill et al. Science 2017
236	4_1970		1970	Israel		ERR042748		Weill et al. Science 2017
237	N16961		1975	Bangladesh			LT907989/LT907990	Heidelberg et al. Nature 2000
238	A19		1971	Bangladesh		ERR025385		Mutreja et al. Nature 2011
239	1551-CDC		1979	China		ERR579083		Didelot et al. PLoS Genet 2015
240	132-CDC		1978	China		ERR579087		Didelot et al. PLoS Genet 2015
241	3564-CDC		1982	China		ERR577139		Didelot et al. PLoS Genet 2015
242	3626-CDC		1983	China		ERR576995		Didelot et al. PLoS Genet 2015
243	2578-CDC		1985	China		ERR579919		Didelot et al. PLoS Genet 2015
244	2752-CDC		1981	China		ERR579065		Didelot et al. PLoS Genet 2015
245	3633-CDC		1984	China		ERR576988		Didelot et al. PLoS Genet 2015
246	1283-CDC		1984	China		ERR579088		Didelot et al. PLoS Genet 2015
247	2833-CDC		1979	China		ERR579062		Didelot et al. PLoS Genet 2015
248	3497-CDC		1980	China		ERR577141		Didelot et al. PLoS Genet 2015
249	3735-CDC		1988	China		ERR576987		Didelot et al. PLoS Genet 2015
250	2580-CDC		1989	China		ERR579070		Didelot et al. PLoS Genet 2015
251	3595-CDC		1983	China		ERR576996		Didelot et al. PLoS Genet 2015
252	2574-CDC		1980	China		ERR579072		Didelot et al. PLoS Genet 2015
253	GP152		1979	India		ERR018188		Mutreja et al. Nature 2011
254	3270-CDC		1977	China		ERR579049		Didelot et al. PLoS Genet 2015
255	A397		1987	Bangladesh		ERR018176		Mutreja et al. Nature 2011
256	A22		1979	Bangladesh		ERR025386		Mutreja et al. Nature 2011
257	CNRVC150214		1981	Romania		ERR1879388		Weill et al. Science 2017
258	CNRVC150216		1976	Turkey		ERR1879390		Weill et al. Science 2017
259	RKI-ZBS2-CH99		1980	Turkey		ERR1880797		Weill et al. Science 2017
260	CNRVC150218		1985	Ethiopia		ERR1879392		Weill et al. Science 2017
261	CNRVC150234		1985	Somalia		ERR1879536		Weill et al. Science 2017
262	CNRVC980039		1985	Djibouti		ERR976478		Weill et al. Science 2017
263	CNRVC980044		1985	Djibouti		ERR976482		Weill et al. Science 2017
264	GP60		1973	India		ERR018186		Mutreja et al. Nature 2011
265	GP143		1978	Bahrein		ERR018192		Mutreja et al. Nature 2011
266	CNRVC150236		1985	Somalia		ERR1879537		Weill et al. Science 2017
267	RC9		1985	Kenya			ACHX00000000	Chun et al. Proc Natl Acad Sci USA 2009
268	CNRVC930170		1984	Democratic Republic of the Congo		ERR976410		Weill et al. Science 2017
269	CNRVC980050		1984_1986	Democratic Republic of the Congo		ERR976487		Weill et al. Science 2017
270	CNRVC980047		1988	Democratic Republic of the Congo		ERR976484		Weill et al. Science 2017
271	CNRVC930153		1993	Democratic Republic of the Congo		ERR976525		Weill et al. Science 2017
272	F5198		1998	Zambia		ERR1880765		Weill et al. Science 2017
273	F5197		1998	Zambia		ERR1880764		Weill et al. Science 2017
274	CNRVC920169		1992	Democratic Republic of the Congo		ERR976524		Weill et al. Science 2017
275	CNRVC930163		1988	Democratic Republic of the Congo		ERR976404		Weill et al. Science 2017
276	CNRVC930185		1993	Democratic Republic of the Congo		ERR976526		Weill et al. Science 2017
277	CNRVC910429		1991	Democratic Republic of the Congo		ERR976521		Weill et al. Science 2017
278	B9631		1998	Rwanda		ERR1877614		Weill et al. Science 2017
279	B9632		1998	Rwanda		ERR1877615		Weill et al. Science 2017
280	CNRVC940051		1988	Rwanda		ERR976414		Weill et al. Science 2017
281	CNRVC970056		1997	Burundi		ERR1879636		Weill et al. Science 2017
282	CNRVC960328		1996	Rwanda		ERR998721		Weill et al. Science 2017
283	CNRVC960329		1996	Rwanda		ERR998722		Weill et al. Science 2017
284	CNRVC940143		1994	Democratic Republic of the Congo		ERR976544		Weill et al. Science 2017
285	CNRVC940173		1994	Democratic Republic of the Congo		ERR998659		Weill et al. Science 2017
286	CNRVC960308		1996	Democratic Republic of the Congo		ERR998714		Weill et al. Science 2017
287	CNRVC960312		1996	Rwanda		ERR998715		Weill et al. Science 2017
288	CNRVC960317		1996	Rwanda		ERR998716		Weill et al. Science 2017
289	CNRVC960299		1996	Rwanda		ERR998713		Weill et al. Science 2017
290	CNRVC970058		1997	Democratic Republic of the Congo		ERR998733		Weill et al. Science 2017
291	CNRVC970007		1997	Democratic Republic of the Congo		ERR998724		Weill et al. Science 2017
292	CNRVC970004		1997	Democratic Republic of the Congo		ERR998723		Weill et al. Science 2017
293	C8465		1992	Burundi		ERR1877617		Weill et al. Science 2017
294	C8466		1992	Burundi		ERR1877618		Weill et al. Science 2017
295	CNRVC930409		1993	Rwanda		ERR976528		Weill et al. Science 2017
296	CNRVC930425		1993	Burundi		ERR976530		Weill et al. Science 2017
297	CNRVC930428		1993	Tanzania		ERR976531		Weill et al. Science 2017
298	CNRVC930417		1993	Burundi		ERR976529		Weill et al. Science 2017
299	CNRVC950693		1995	Democratic Republic of the Congo		ERR998667		Weill et al. Science 2017
300	CNRVC940131		1994	Democratic Republic of the Congo		ERR976540		Weill et al. Science 2017
301	CNRVC950746		1995	Democratic Republic of the Congo		ERR998681		Weill et al. Science 2017
302	CNRVC950694		1995	Democratic Republic of the Congo		ERR998668		Weill et al. Science 2017
303	CNRVC950695		1995	Democratic Republic of the Congo		ERR998669		Weill et al. Science 2017
304	F3835		1997	Tanzania		ERR1879655		Weill et al. Science 2017
305	CNRVC970064		1997	Democratic Republic of the Congo		ERR998734		Weill et al. Science 2017
306	CNRVC970174		1997	Democratic Republic of the Congo		ERR976548		Weill et al. Science 2017
307	CNRVC970176		1997	Democratic Republic of the Congo		ERR976550		Weill et al. Science 2017
308	F3403		1996	Zambia_Republic of South Africa		ERR1879654		Weill et al. Science 2017
309	F5097		1997	Malawi		ERR1880761		Weill et al. Science 2017
310	F5096		1997	Malawi		ERR1879658		Weill et al. Science 2017
311	20_03		1997	Zambia		ERR164763		Weill et al. Science 2017
312	177_03		1997	Zambia		ERR164759		Weill et al. Science 2017
313	280_02		1996	Zambia		ERR164757		Weill et al. Science 2017
314	354_02		1996	Zambia		ERR044794		Weill et al. Science 2017
315	F3397		1996	Zambia_Republic of South Africa		ERR1879653		Weill et al. Science 2017
316	330_02		1997	Zambia		ERR164760		Weill et al. Science 2017
317	329_02		1996	Zambia		ERR164758		Weill et al. Science 2017
318	GP140		1978	Malaysia		ERR018193		Mutreja et al. Nature 2011
319	CNRVC920171		1983	Viet Nam		ERR1879551		Weill et al. Science 2017
320	2757-CDC		1987	China		ERR579064		Didelot et al. PLoS Genet 2015
321	A241		1989	Viet Nam		ERR018169		Mutreja et al. Nature 2011
322	A245		1989	Viet Nam		ERR018171		Mutreja et al. Nature 2011
323	A10		1979	Bangladesh		ERR025383		Mutreja et al. Nature 2011
324	2710-CDC		1986	China		ERR579067		Didelot et al. PLoS Genet 2015
325	CNRVC910040		1991	Cambodia		ERR1879548		Weill et al. Science 2017
326	T21-CDC		1990	Thailand		ERR576970		Didelot et al. PLoS Genet 2015
327	A390		1987	Bangladesh		ERR018177		Mutreja et al. Nature 2011
328	PRL5		1980	India		ERR018189		Mutreja et al. Nature 2011
329	CNRVC930174		1981	Sri Lanka		ERR1879571		Weill et al. Science 2017
330	THSTI_V12		1989	India		ERR1880838		Weill et al. Science 2017
331	THSTI_V108		1990	India		ERR1880837		Weill et al. Science 2017
332	THSTI_V149		1990	India		ERR1880839		Weill et al. Science 2017
333	MO10		1992	India			AAKF03000000	Chun et al. Proc Natl Acad Sci USA 2009
334	A383		2002	Bangladesh		ERR018121		Mutreja et al. Nature 2011
335	A330		1993	India		ERR018119		Mutreja et al. Nature 2011
336	CNRVC150222		1987	Romania		ERR1879431		Weill et al. Science 2017
337	2848-CDC		1988	China		ERR579061		Didelot et al. PLoS Genet 2015
338	CNRVC150133		1990	Russian Federation		ERR1878615		Weill et al. Science 2017
339	CNRVC150134		1990	Russian Federation		ERR1878616		Weill et al. Science 2017
340	CNRVC150224		1990	Romania		ERR1879433		Weill et al. Science 2017
341	CNRVC910164		1991	Turkey		ERR1879549		Weill et al. Science 2017
342	CNRVC910416		1991	Kurdistan		ERR1879550		Weill et al. Science 2017
343	F1393		1993	Djibouti		ERR1879652		Weill et al. Science 2017
344	CNRVC930301		1993	Djibouti		ERR1879572		Weill et al. Science 2017
345	CNRVC960142		1996	Sudan		ERR1879595		Weill et al. Science 2017
346	CNRVC960276		1996	Sudan		ERR1879600		Weill et al. Science 2017
347	CNRVC010018		1994	Djibouti		ERR976599		Weill et al. Science 2017
348	CNRVC010017		1994	Djibouti		ERR976598		Weill et al. Science 2017
349	CNRVC010015		1994	Djibouti		ERR976597		Weill et al. Science 2017
350	CNRVC940066		1994	Somalia		ERR1879575		Weill et al. Science 2017
351	CNRVC150211		1998	Kenya		ERR1879385		Weill et al. Science 2017
352	CNRVC150251		1998	Kenya		ERR1879543		Weill et al. Science 2017
353	CNRVC150252		1998	Kenya		ERR1879544		Weill et al. Science 2017
354	CNRVC970175		1997	Djibouti		ERR976549		Weill et al. Science 2017
355	CNRVC980158		1997	Djibouti		ERR976565		Weill et al. Science 2017
356	CNRVC970177		1997	Djibouti		ERR976551		Weill et al. Science 2017
357	CNRVC150254		1998	Ethiopia		ERR1879545		Weill et al. Science 2017
358	CNRVC150213		1998	Ethiopia		ERR1879387		Weill et al. Science 2017
359	CNRVC970053		1997	Somalia		ERR998732		Weill et al. Science 2017
360	CNRVC990002		1999	Somalia		ERR976583		Weill et al. Science 2017
361	CNRVC010046		2000	Djibouti		ERR1877649		Weill et al. Science 2017
362	CNRVC010048		2000	Djibouti		ERR1877938		Weill et al. Science 2017
363	CNRVC030391		2003	Somalia		ERR1878094		Weill et al. Science 2017
364	CNRVC030392		2003	Somalia		ERR1878095		Weill et al. Science 2017
365	A109		1990	Unknown		ERR018147		Mutreja et al. Nature 2011
366	1575-CDC		1990	China		ERR579082		Didelot et al. PLoS Genet 2015
367	1583-CDC		1991	China		ERR579081		Didelot et al. PLoS Genet 2015
368	1593-CDC		1992	China		ERR579080		Didelot et al. PLoS Genet 2015
369	CNRVC920172		1987	Algeria		ERR976395		Weill et al. Science 2017
370	CNRVC930172		1986	Algeria		ERR976412		Weill et al. Science 2017
371	CNRVC930169		1986	Algeria		ERR976409		Weill et al. Science 2017
372	CNRVC970008		1990	Algeria		ERR976476		Weill et al. Science 2017
373	CNRVC910347		1991	Morocco		ERR976517		Weill et al. Science 2017
374	CNRVC910349		1991	Morocco		ERR976518		Weill et al. Science 2017
375	CNRVC940137		1994	Morocco		ERR976541		Weill et al. Science 2017
376	6-92		1992	Algeria		ERR7135491		Benamrouche et al. Emerg Infect Dis 2022
377	21/92		1992	Algeria		ERR7135496		Benamrouche et al. Emerg Infect Dis 2022
378	CNRVC910386		1991	Morocco		ERR976520		Weill et al. Science 2017
379	02_92		1992	Algeria		ERR7135490		Benamrouche et al. Emerg Infect Dis 2022
380	CNRVC930255		1993	Morocco		ERR976527		Weill et al. Science 2017
381	CNRVC940179		1994	Morocco		ERR998660		Weill et al. Science 2017
382	CNRVC940180		1994	Morocco		ERR998661		Weill et al. Science 2017
383	CNRVC980038		1986	Sierra Leone		ERR976477		Weill et al. Science 2017
384	CNRVC900108		1990	Guinea		ERR1879546		Weill et al. Science 2017
385	CNRVC910036		1991	Benin		ERR976513		Weill et al. Science 2017
386	CNRVC940030		1993	Cote d'Ivoire		ERR976534		Weill et al. Science 2017
387	CNRVC940035		1993	Cote d'Ivoire		ERR976536		Weill et al. Science 2017
388	CNRVC940147		1994	Liberia		ERR976545		Weill et al. Science 2017
389	CNRVC940162		1994	Liberia		ERR976546		Weill et al. Science 2017
390	CNRVC910375		1991	Cote d'Ivoire		ERR976519		Weill et al. Science 2017
391	CNRVC980421		1998	Cote d'Ivoire		ERR976582		Weill et al. Science 2017
392	CNRVC980420		1998	Cote d'Ivoire		ERR976581		Weill et al. Science 2017
393	CNRVC950702		1995	Burkina Faso		ERR998672		Weill et al. Science 2017
394	CNRVC950700		1995	Burkina Faso		ERR998671		Weill et al. Science 2017
395	CNRVC910266		1991	Benin		ERR976514		Weill et al. Science 2017
396	CNRVC910267		1991	Benin		ERR976515		Weill et al. Science 2017
397	CNRVC910279		1991	Niger		ERR976516		Weill et al. Science 2017
398	CNRVC950011		1995	Cameroon		ERR998666		Weill et al. Science 2017
399	CNRVC940163		1994	Chad		ERR998656		Weill et al. Science 2017
400	CNRVC940184		1994	Chad		ERR998662		Weill et al. Science 2017
401	CNRVC980418		1998	Sierra Leone		ERR976580		Weill et al. Science 2017
402	CNRVC940034		1994	Cote d'Ivoire		ERR976535		Weill et al. Science 2017
403	CNRVC970036		1997	Cameroon		ERR998731		Weill et al. Science 2017
404	CNRVC970022		1997	Cameroon		ERR998727		Weill et al. Science 2017
405	CNRVC970024		1997	Cameroon		ERR998728		Weill et al. Science 2017
406	CNRVC980328		1998	Cameroon		ERR976570		Weill et al. Science 2017
407	CNRVC980323		1998	Cameroon		ERR976568		Weill et al. Science 2017
408	CNRVC980061		1998	Cameroon		ERR976562		Weill et al. Science 2017
409	CNRVC990329		1999	Cameroon		ERR1879650		Weill et al. Science 2017
410	CNRVC980060		1998	Cameroon		ERR976561		Weill et al. Science 2017
411	CNRVC940190		1994	Niger		ERR998663		Weill et al. Science 2017
412	CNRVC960118		1996	Democratic Republic of the Congo		ERR998694		Weill et al. Science 2017
413	CNRVC960218		1996	Democratic Republic of the Congo		ERR998698		Weill et al. Science 2017
414	CNRVC970028		1997	Democratic Republic of the Congo		ERR998730		Weill et al. Science 2017
415	CNRVC970027		1997	Democratic Republic of the Congo		ERR998729		Weill et al. Science 2017
416	CNRVC970135		1997	Democratic Republic of the Congo		ERR998746		Weill et al. Science 2017
417	CNRVC990256		1999	Republic of the Congo		ERR1879647		Weill et al. Science 2017
418	CNRVC970113		1997	Democratic Republic of the Congo		ERR998741		Weill et al. Science 2017
419	CNRVC980034		1998	Republic of the Congo		ERR976560		Weill et al. Science 2017
420	CNRVC980030		1998	Republic of the Congo		ERR976559		Weill et al. Science 2017
421	CNRVC970170		1997	Gabon		ERR976547		Weill et al. Science 2017
422	CNRVC960127		1996	Democratic Republic of the Congo		ERR998697		Weill et al. Science 2017
423	CNRVC960124		1996	Democratic Republic of the Congo		ERR998696		Weill et al. Science 2017
424	CNRVC970075		1997	Central African Republic		ERR998735		Weill et al. Science 2017
425	CNRVC970141		1997	Central African Republic		ERR998747		Weill et al. Science 2017
426	CNRVC970126		1997	Central African Republic		ERR998744		Weill et al. Science 2017
427	CNRVC970143		1997	Central African Republic		ERR998748		Weill et al. Science 2017
428	CNRVC970079		1997	Central African Republic		ERR998736		Weill et al. Science 2017
429	CNRVC970108		1997	Central African Republic		ERR998737		Weill et al. Science 2017
430	CNRVC970127		1997	Central African Republic		ERR998745		Weill et al. Science 2017
431	CNRVC970109		1997	Central African Republic		ERR998738		Weill et al. Science 2017
432	VC51		1992	India		ERR018124		Mutreja et al. Nature 2011
433	4670		1991	Bangladesh		ERR019883		Mutreja et al. Nature 2011
434	MJ1485		1994	Bangladesh		ERR018120		Mutreja et al. Nature 2011
435	MJ1236		1994	Bangladesh			CP001485/CP001486	Chun et al. Proc Natl Acad Sci USA 2009
436	MAB037		2012	Bangladesh		DRR335721		Monir et al. Microbiol Spectr 2022
437	MAB039		2012	Bangladesh		DRR335723		Monir et al. Microbiol Spectr 2022
438	MAB035		2012	Bangladesh		DRR335720		Monir et al. Microbiol Spectr 2022
439	A346(2)		1994	Bangladesh		ERR018179		Mutreja et al. Nature 2011
440	CNRVC150223		1993	Lebanon		ERR1879432		Weill et al. Science 2017
441	CNRVC150215		1993	Lebanon		ERR1879389		Weill et al. Science 2017
442	CNRVC150230		1994	Italy		ERR1879438		Weill et al. Science 2017
443	CNRVC940149		1994	Albania		ERR1879577		Weill et al. Science 2017
444	Gaz2		1994	Palestine		ERR042729		Weill et al. Science 2017
445	RKI-ZBS2-CH218		1994	Turkey		ERR1880794		Weill et al. Science 2017
446	Gaz11		1994	Palestine		ERR042733		Weill et al. Science 2017
447	CNRVC150219		1994	Romania		ERR1879393		Weill et al. Science 2017
448	Gaz21		1994	Palestine		ERR042738		Weill et al. Science 2017
449	CNRVC070154		1994	Algeria		ERR1878560		Weill et al. Science 2017
450	CNRVC070120		1994	Algeria		ERR1878555		Weill et al. Science 2017
451	CNRVC950798		1995	Iraq		ERR1879593		Weill et al. Science 2017
452	CNRVC950800		1995	Iraq		ERR1879594		Weill et al. Science 2017
453	CNRVC950792		1995	Iraq		ERR1879588		Weill et al. Science 2017
454	CNRVC030438		2003	Iraq		ERR1878096		Weill et al. Science 2017
455	F5149		1997	Mozambique		ERR1880763		Weill et al. Science 2017
456	NICD_15070		2001	Republic of South Africa		ERR1880780		Weill et al. Science 2017
457	NICD_14794		2001	Republic of South Africa		ERR1880779		Weill et al. Science 2017
458	NICD_14191		2001	Republic of South Africa		ERR1880778		Weill et al. Science 2017
459	NICD_16230		2001	Republic of South Africa		ERR1880785		Weill et al. Science 2017
460	NICD_4076		2001	Republic of South Africa		ERR1880790		Weill et al. Science 2017
461	NICD_1405		2001	Republic of South Africa		ERR1880777		Weill et al. Science 2017
462	NICD_1242		2001	Republic of South Africa		ERR1880775		Weill et al. Science 2017
463	NICD_1264		2001	Republic of South Africa		ERR1880776		Weill et al. Science 2017
464	NICD_1241		2001	Republic of South Africa		ERR1880774		Weill et al. Science 2017
465	NICD_15104		2001	Republic of South Africa		ERR1880781		Weill et al. Science 2017
466	NICD_16879		2001	Republic of South Africa		ERR1880788		Weill et al. Science 2017
467	NICD_273		1998	Republic of South Africa		ERR1880789		Weill et al. Science 2017
468	F8479		2002	Republic of South Africa		ERR1880769		Weill et al. Science 2017
469	F8478		2002	Republic of South Africa		ERR1880768		Weill et al. Science 2017
470	CNRVC990019		1999	Mozambique		ERR976585		Weill et al. Science 2017
471	CNRVC990038		1999	Mozambique		ERR976586		Weill et al. Science 2017
472	CNRVC990039		1999	Mozambique		ERR976587		Weill et al. Science 2017
473	NICD_16744		2001	Republic of South Africa		ERR1877613		Weill et al. Science 2017
474	NICD_15907		2001	Republic of South Africa		ERR1880782		Weill et al. Science 2017
475	NICD_16756		2001	Republic of South Africa		ERR1880787		Weill et al. Science 2017
476	NICD_15959		2001	Republic of South Africa		ERR1880783		Weill et al. Science 2017
477	NICD_16211		2001	Republic of South Africa		ERR1880784		Weill et al. Science 2017
478	Zim_25		2009	Zimbabwe		ERR044799		Weill et al. Science 2017
479	Zim_27		2009	Zimbabwe		ERR044800		Weill et al. Science 2017
480	B_64		2004	Mozambique		ERR044797		Weill et al. Science 2017
481	B33		2004	Mozambique			ACHZ00000000	Chun et al. Proc Natl Acad Sci USA 2009
482	1346		2005	Mozambique		ERR025356		Mutreja et al. Nature 2011
483	1627		2005	Mozambique		ERR025377		Mutreja et al. Nature 2011
484	1362		2005	Mozambique		ERR025367		Mutreja et al. Nature 2011
485	CNRVC930003		1992	India		ERR1879553		Weill et al. Science 2017
486	THSTI_V157		1991	India		ERR1880841		Weill et al. Science 2017
487	THSTI_V156		1991	India		ERR1880840		Weill et al. Science 2017
488	V212-1		1991	India		ERR018125		Mutreja et al. Nature 2011
489	116072		1991	Mexico		ERR044779		Domman et al. Science 2017
490	33297_1993		1993	Mexico		ERR163240		Domman et al. Science 2017
491	54328_1994		1994	Mexico		ERR163242		Domman et al. Science 2017
492	54267_1994		1994	Mexico		ERR163241		Domman et al. Science 2017
493	82		1998	Mexico		ERR108516		Domman et al. Science 2017
494	87667		1993	Mexico		ERR044785		Domman et al. Science 2017
495	87662		1993	Mexico		ERR044786		Domman et al. Science 2017
496	116075		1992	Mexico		ERR044783		Domman et al. Science 2017
497	Mex6		1992	Mexico		ERR042754		Domman et al. Science 2017
498	85		2000	Mexico		ERR108522		Domman et al. Science 2017
499	54		1999	Mexico		ERR108518		Domman et al. Science 2017
500	60452_1995		1995	Mexico		ERR163243		Domman et al. Science 2017
501	60483_1995		1995	Mexico		ERR163244		Domman et al. Science 2017
502	116073		1991	Mexico		ERR044781		Domman et al. Science 2017
503	838		1999	Mexico		ERR108517		Domman et al. Science 2017
504	95430		1997	Mexico		ERR044791		Domman et al. Science 2017
505	CNRVC150220		1992	Pakistan		ERR1879429		Weill et al. Science 2017
506	CNRVC150221		1991	Romania		ERR1879430		Weill et al. Science 2017
507	CNRVC940047		1991	Romania		ERR1879574		Weill et al. Science 2017
508	4039-CDC		1993	China		ERR576986		Didelot et al. PLoS Genet 2015
509	200106-CDC		2001	China		ERR579313		Didelot et al. PLoS Genet 2015
510	CNRVC150239		1993	Cambodia		ERR1879538		Weill et al. Science 2017
511	93284-CDC		1993	China		ERR576977		Didelot et al. PLoS Genet 2015
512	1525-CDC		1994	China		ERR579986		Didelot et al. PLoS Genet 2015
513	129-CDC		1994	China		ERR579311		Didelot et al. PLoS Genet 2015
514	CNRVC930155		1993	Thailand		ERR1879570		Weill et al. Science 2017
515	2530-CDC		1996	China		ERR579073		Didelot et al. PLoS Genet 2015
516	CNRVC010100		2001	Indonesia		ERR1877943		Weill et al. Science 2017
517	9-CDC		2001	China		ERR579309		Didelot et al. PLoS Genet 2015
518	V011506-CDC		2001	China		ERR576951		Didelot et al. PLoS Genet 2015
519	4111		2002	Viet Nam		ERR019880		Mutreja et al. Nature 2011
520	4113		2003	Viet Nam		ERR025364		Mutreja et al. Nature 2011
521	147-CDC		2002	China		ERR579085		Didelot et al. PLoS Genet 2015
522	4121		2004	Viet Nam		ERR025362		Mutreja et al. Nature 2011
523	4110		1995	Viet Nam		ERR019879		Mutreja et al. Nature 2011
524	4070-CDC		1994	China		ERR576985		Didelot et al. PLoS Genet 2015
525	2657-CDC		1995	China		ERR579068		Didelot et al. PLoS Genet 2015
526	956-CDC		2001	China		ERR576975		Didelot et al. PLoS Genet 2015
527	4672		2000	Bangladesh		ERR019884		Mutreja et al. Nature 2011
528	143-CDC		2001	China		ERR579086		Didelot et al. PLoS Genet 2015
529	SC1998_242-1-CDC		1998	China		ERR579092		Didelot et al. PLoS Genet 2015
530	SC2000-CDC		2000	China		ERR579091		Didelot et al. PLoS Genet 2015
531	SC1998_098-1-CDC		1998	China		ERR579114		Didelot et al. PLoS Genet 2015
532	1627-CDC		1997	China		ERR579078		Didelot et al. PLoS Genet 2015
533	CNRVC990209		1999	Laos		ERR1879645		Weill et al. Science 2017
534	1909-CDC		1998	China		ERR579077		Didelot et al. PLoS Genet 2015
535	CNRVC990194		1999	Cambodia		ERR1879644		Weill et al. Science 2017
536	936-CDC		1998	China		ERR576976		Didelot et al. PLoS Genet 2015
537	4210-CDC		1999	China		ERR576984		Didelot et al. PLoS Genet 2015
538	1944-CDC		2000	China		ERR579076		Didelot et al. PLoS Genet 2015
539	JX1998-1306-1-CDC		1998	China		ERR579093		Didelot et al. PLoS Genet 2015
540	2605-CDC		1998	China		ERR579069		Didelot et al. PLoS Genet 2015
541	1605-CDC		1993	China		ERR579079		Didelot et al. PLoS Genet 2015
542	A131		1989	India		ERR018153		Mutreja et al. Nature 2011
543	A130		1989	India		ERR018154		Mutreja et al. Nature 2011
544	V5		1989	India		ERR018127		Mutreja et al. Nature 2011
545	MG116226		1991	Bangladesh		ERR025396		Mutreja et al. Nature 2011
546	MG116025		1991	Bangladesh		ERR018122		Mutreja et al. Nature 2011
547	THSTI_V8		1989	India		ERR1880842		Weill et al. Science 2017
548	V109		1990	India		ERR018126		Mutreja et al. Nature 2011
549	THSTI_VC63		1992	India		ERR1880844		Weill et al. Science 2017
550	CNRVC940135		1994	Nepal		ERR1879576		Weill et al. Science 2017
551	THSTI_CO327		1993	India		ERR1880804		Weill et al. Science 2017
552	THSTI_CO368		1993	India		ERR1880805		Weill et al. Science 2017
553	CNRVC960263		1996	Mauritania		ERR1879599		Weill et al. Science 2017
554	CNRVC150226		1994	Senegal		ERR1879434		Weill et al. Science 2017
555	CNRVC960031		1996	Senegal		ERR998693		Weill et al. Science 2017
556	CNRVC960122		1996	Senegal		ERR998695		Weill et al. Science 2017
557	CNRVC960023		1996	Senegal		ERR998691		Weill et al. Science 2017
558	CNRVC960018		1996	Senegal		ERR998690		Weill et al. Science 2017
559	CNRVC960260		1996	Mauritania		ERR1879598		Weill et al. Science 2017
560	CNRVC070162		1997	Algeria		ERR7139726		Benamrouche et al. Emerg Infect Dis 2022
561	CNRVC070123		1997	Algeria		ERR7139725		Benamrouche et al. Emerg Infect Dis 2022
562	F5144		1997	Guinea Bissau		ERR1880762		Weill et al. Science 2017
563	CNRVC960327		1996	Senegal		ERR998720		Weill et al. Science 2017
564	CNRVC960321		1996	Senegal		ERR998718		Weill et al. Science 2017
565	CNRVC960324		1996	Senegal		ERR998719		Weill et al. Science 2017
566	CNRVC960318		1996	Senegal		ERR998717		Weill et al. Science 2017
567	CNRVC940128		1994	Guinea		ERR976539		Weill et al. Science 2017
568	CNRVC950758		1995	Cote d'Ivoire		ERR998685		Weill et al. Science 2017
569	CNRVC140133		1994-1995	Guinea Bissau		ERR976504		Weill et al. Science 2017
570	CNRVC940141		1994	Guinea		ERR976542		Weill et al. Science 2017
571	CNRVC940109		1994	Guinea		ERR976538		Weill et al. Science 2017
572	CNRVC950724		1995	Guinea		ERR998677		Weill et al. Science 2017
573	CNRVC950723		1995	Guinea		ERR998676		Weill et al. Science 2017
574	CNRVC960272		1996	Senegal		ERR998710		Weill et al. Science 2017
575	CNRVC950730		1995	Liberia		ERR998679		Weill et al. Science 2017
576	CNRVC950753		1995	Cote d'Ivoire		ERR998682		Weill et al. Science 2017
577	CNRVC950712		1995	Sierra Leone		ERR998675		Weill et al. Science 2017
578	CNRVC940103		1994	Guinea		ERR976537		Weill et al. Science 2017
579	CNRVC940164		1994	Liberia		ERR998657		Weill et al. Science 2017
580	RKI-ZBS2-CH234		1994	Turkey		ERR1880795		Weill et al. Science 2017
581	CNRVC950699		1995	Guinea		ERR998670		Weill et al. Science 2017
582	CNRVC940142		1994	Liberia		ERR976543		Weill et al. Science 2017
583	CNRVC950728		1995	Liberia		ERR998678		Weill et al. Science 2017
584	CNRVC940165		1994	Liberia		ERR998658		Weill et al. Science 2017
585	CNRVC950756		1995	Cote d'Ivoire		ERR998684		Weill et al. Science 2017
586	CNRVC960223		1996	Liberia		ERR998699		Weill et al. Science 2017
587	CNRVC010042		2001	Cote d'Ivoire		ERR1877647		Weill et al. Science 2017
588	CNRVC010038		2001	Cote dIvoire		ERR1877646		Weill et al. Science 2017
589	CNRVC030485		2003	Cote d'Ivoire		ERR1878100		Weill et al. Science 2017
590	CNRVC020404		2002	Cote d'Ivoire		ERR1878089		Weill et al. Science 2017
591	CNRVC030567		2003	Cote d'Ivoire		ERR1878102		Weill et al. Science 2017
592	CNRVC030475		2003	Liberia		ERR1878098		Weill et al. Science 2017
593	CNRVC030477		2003	Liberia		ERR1878099		Weill et al. Science 2017
594	CNRVC980367		1998	Guinea		ERR976574		Weill et al. Science 2017
595	CNRVC020393		2002	Liberia		ERR1878088		Weill et al. Science 2017
596	CNRVC020062		2002	Liberia		ERR1877954		Weill et al. Science 2017
597	CNRVC080496		2006	Cote d'Ivoire		ERR1878571		Weill et al. Science 2017
598	L237		2012	Guinea		ERR386704		Weill et al. Science 2017
599	L211		2012	Guinea		ERR386666		Weill et al. Science 2017
600	L233		2012	Guinea		ERR386658		Weill et al. Science 2017
601	CNRVC120194		2012	Guinea Bissau		ERR1878604		Weill et al. Science 2017
602	CNRVC120195		2012	Guinea Bissau		ERR1878605		Weill et al. Science 2017
603	K6975		2008	Guinea Bissau		ERR1880772		Weill et al. Science 2017
604	K6979		2008	Guinea Bissau		ERR1880773		Weill et al. Science 2017
605	CNRVC040206		2004	Guinea		ERR1878112		Weill et al. Science 2017
606	CNRVC040303		2004	Senegal		ERR1878117		Weill et al. Science 2017
607	CNRVC040257		2004	Sierra Leone		ERR1878115		Weill et al. Science 2017
608	CNRVC060009		2006	Mali		ERR1878149		Weill et al. Science 2017
609	CNRVC070142		2006	Mauritania		ERR1878558		Weill et al. Science 2017
610	CNRVC070124		2005	Mauritania		ERR1878556		Weill et al. Science 2017
611	CNRVC040314		2004	Senegal		ERR1878127		Weill et al. Science 2017
612	CNRVC060010		2005	Mali		ERR1878150		Weill et al. Science 2017
613	CNRVC040203		2004	Sierra Leone		ERR1878111		Weill et al. Science 2017
614	CNRVC070144		2005	Mauritania		ERR1878559		Weill et al. Science 2017
615	CNRVC070136		2006	Mauritania		ERR1878557		Weill et al. Science 2017
616	CNRVC960250		1996	Mali		ERR998704		Weill et al. Science 2017
617	CNRVC950708		1995	Mali		ERR998674		Weill et al. Science 2017
618	CNRVC950707		1995	Mali		ERR998673		Weill et al. Science 2017
619	CNRVC950755		1995	Cote d'Ivoire		ERR998683		Weill et al. Science 2017
620	CNRVC950801		1995	Burkina Faso		ERR998687		Weill et al. Science 2017
621	CNRVC950806		1995	Burkina Faso		ERR998688		Weill et al. Science 2017
622	CNRVC960003		1996	Niger		ERR998689		Weill et al. Science 2017
623	CNRVC970147		1997	Benin		ERR998749		Weill et al. Science 2017
624	CNRVC970152		1997	Benin		ERR998750		Weill et al. Science 2017
625	CNRVC950759		1995	Niger		ERR998686		Weill et al. Science 2017
626	CNRVC970019		1997	Cameroon		ERR998726		Weill et al. Science 2017
627	CNRVC980022		1997	Cameroon		ERR976555		Weill et al. Science 2017
628	CNRVC970123		1997	Central African Republic		ERR998742		Weill et al. Science 2017
629	CNRVC980021		1997	Cameroon		ERR976554		Weill et al. Science 2017
630	CNRVC970125		1997	Central African Republic		ERR998743		Weill et al. Science 2017
631	CNRVC970110		1997	Central African Republic		ERR998739		Weill et al. Science 2017
632	CNRVC970112		1997	Central African Republic		ERR998740		Weill et al. Science 2017
633	CNRVC960243		1996	Chad		ERR998702		Weill et al. Science 2017
634	F4169		1997	Nigeria		ERR1879656		Weill et al. Science 2017
635	CNRVC960252		1996	Nigeria		ERR998705		Weill et al. Science 2017
636	CNRVC980395		1998	Cameroon		ERR976576		Weill et al. Science 2017
637	CNRVC980397		1998	Cameroon		ERR976578		Weill et al. Science 2017
638	CNRVC980374		1998	Chad		ERR1879638		Weill et al. Science 2017
639	CNRVC980396		1998	Cameroon		ERR976577		Weill et al. Science 2017
640	CNRVC980398		1998	Cameroon		ERR976579		Weill et al. Science 2017
641	CNRVC960271		1996	Nigeria		ERR998709		Weill et al. Science 2017
642	CNRVC960258		1996	Nigeria		ERR998707		Weill et al. Science 2017
643	CNRVC960028		1996	Nigeria		ERR998692		Weill et al. Science 2017
644	CNRVC960254		1996	Nigeria		ERR998706		Weill et al. Science 2017
645	CNRVC970014		1997	Cameroon		ERR998725		Weill et al. Science 2017
646	CNRVC960293		1996	Cameroon		ERR998712		Weill et al. Science 2017
647	CNRVC960246		1996	Cameroon		ERR998703		Weill et al. Science 2017
648	CNRVC960265		1996	Chad		ERR998708		Weill et al. Science 2017
649	CNRVC960273		1996	Chad		ERR998711		Weill et al. Science 2017
650	CNRVC960234		1996	Chad		ERR998701		Weill et al. Science 2017
651	CNRVC960228		1996	Chad		ERR998700		Weill et al. Science 2017
652	CNRVC980359		1998	Burkina Faso		ERR976572		Weill et al. Science 2017
653	CNRVC980360		1998	Burkina Faso		ERR976573		Weill et al. Science 2017
654	CNRVC000005		1999	Niger		ERR1877637		Weill et al. Science 2017
655	CNRVC010023		2000	Cameroon		ERR1877645		Weill et al. Science 2017
656	CNRVC000323		2000	Cameroon		ERR1877643		Weill et al. Science 2017
657	CNRVC990234		1999	Burkina Faso		ERR1879646		Weill et al. Science 2017
658	CNRVC010108		2001	Togo		ERR1877944		Weill et al. Science 2017
659	CNRVC010205		2001	Burkina Faso		ERR1877948		Weill et al. Science 2017
660	CNRVC010206		2001	Burkina Faso		ERR1877949		Weill et al. Science 2017
661	CNRVC040210		2004	Niger		ERR1878114		Weill et al. Science 2017
662	CNRVC050334		2005	Nigeria		ERR1878147		Weill et al. Science 2017
663	CNRVC050323		2005	Nigeria		ERR1878146		Weill et al. Science 2017
664	CNRVC010123		2001	Chad		ERR1877946		Weill et al. Science 2017
665	CNRVC010221		2001	Cameroon		ERR1877950		Weill et al. Science 2017
666	CNRVC010203		2001	Chad		ERR1877947		Weill et al. Science 2017
667	CNRVC010120		2001	Chad		ERR1877945		Weill et al. Science 2017
668	CNRVC040074		2001	Cameroon		ERR1878106		Weill et al. Science 2017
669	CNRVC050008		2005	Cameroon		ERR1878128		Weill et al. Science 2017
670	CNRVC040061		2004	Cameroon		ERR1878105		Weill et al. Science 2017
671	CNRVC040082		2002	Cameroon		ERR1878107		Weill et al. Science 2017
672	CNRVC050011		2005	Cameroon		ERR1878129		Weill et al. Science 2017
673	CNRVC040110		2004	Cameroon		ERR1878108		Weill et al. Science 2017
674	CNRVC080764		2008	Cameroon		ERR1878574		Weill et al. Science 2017
675	CNRVC060111		2006	Cameroon		ERR1878152		Weill et al. Science 2017
676	CNRVC080762		2008	Cameroon		ERR1878573		Weill et al. Science 2017
677	CNRVC050073		2005	Equatorial Guinea		ERR1878131		Weill et al. Science 2017
678	CNRVC050060		2005	Equatorial Guinea		ERR1878130		Weill et al. Science 2017
679	CNRVC070011		2007	Republic of the Congo		ERR1878549		Weill et al. Science 2017
680	CNRVC070012		2007	Republic of the Congo		ERR1878550		Weill et al. Science 2017
681	CNRVC030084		2003	Benin		ERR1878092		Weill et al. Science 2017
682	CNRVC020367		2002	Benin		ERR1877957		Weill et al. Science 2017
683	CNRVC020361		2002	Benin		ERR1877956		Weill et al. Science 2017
684	CNRVC030082		2003	Benin		ERR1878091		Weill et al. Science 2017
685	CNRVC040127		2004	Benin		ERR1878109		Weill et al. Science 2017
686	CNRVC040209		2004	Niger		ERR1878113		Weill et al. Science 2017
687	K0107		2003	Mali		ERR1880770		Weill et al. Science 2017
688	K0108		2003	Mali		ERR1880771		Weill et al. Science 2017
689	CNRVC040132		2004	Benin		ERR1878110		Weill et al. Science 2017
690	CNRVC060273		2006	Niger		ERR1878545		Weill et al. Science 2017
691	CNRVC070164		2007	Benin		ERR1878561		Weill et al. Science 2017
692	CNRVC080497		2006	Cote d'Ivoire		ERR1878572		Weill et al. Science 2017
693	CNRVC050139		2005	Benin		ERR1878133		Weill et al. Science 2017
694	CNRVC050140		2005	Benin		ERR1878134		Weill et al. Science 2017
695	CNRVC070334		2005	Burkina Faso		ERR1878563		Weill et al. Science 2017
696	CNRVC070316		2005	Burkina Faso		ERR1878562		Weill et al. Science 2017
697	CNRVC060272		2006	Niger		ERR1878544		Weill et al. Science 2017
698	CNRVC060279		2006	Nigeria		ERR1878546		Weill et al. Science 2017
699	CNRVC060280		2006	Nigeria		ERR1878547		Weill et al. Science 2017
700	CNRVC080122		2008	Niger		ERR1878565		Weill et al. Science 2017
701	CNRVC080124		2008	Niger		ERR1878566		Weill et al. Science 2017
702	CNRVC100183		2010	Benin		ERR1878587		Weill et al. Science 2017
703	712_11		2011	Ghana		ERR1024518		Weill et al. Science 2017
704	CNRVC100176		2010	Benin		ERR1878586		Weill et al. Science 2017
705	L388		2010	Togo		ERR572572		Weill et al. Science 2017
706	L387		2010	Togo		ERR572571		Weill et al. Science 2017
707	L400		2011	Togo		ERR572840		Weill et al. Science 2017
708	L390		2010	Togo		ERR572574		Weill et al. Science 2017
709	L399		2011	Togo		ERR572582		Weill et al. Science 2017
710	THSTI_D31153		1998	India		ERR1880812		Weill et al. Science 2017
711	THSTI_AM305		1997	India		ERR1880801		Weill et al. Science 2017
712	CNRVC980194		1998	Rwanda		ERR976566		Weill et al. Science 2017
713	CNRVC980195		1998	Rwanda		ERR976567		Weill et al. Science 2017
714	CNRVC990015		1999	Uganda		ERR976584		Weill et al. Science 2017
715	CNRVC000043		2000	Uganda		ERR1877638		Weill et al. Science 2017
716	CNRVC000044		2000	Uganda		ERR1877639		Weill et al. Science 2017
717	F5332		1998	Tanzania		ERR1880766		Weill et al. Science 2017
718	F5333		1998	Tanzania		ERR1880767		Weill et al. Science 2017
719	CNRVC150243		1998	Kenya		ERR1879540		Weill et al. Science 2017
720	CNRVC980080		1998	Tanzania		ERR976563		Weill et al. Science 2017
721	CNRVC980081		1998	Tanzania		ERR976564		Weill et al. Science 2017
722	CNRVC980029		1998	Comoros		ERR976558		Weill et al. Science 2017
723	CNRVC980026		1998	Comoros		ERR976557		Weill et al. Science 2017
724	CNRVC980023		1998	Comoros		ERR976556		Weill et al. Science 2017
725	CNRVC000064		2000	Madagascar		ERR976595		Weill et al. Science 2017
726	CNRVC000065		2000	Madagascar		ERR976596		Weill et al. Science 2017
727	CNRVC010055		2001	Madagascar		ERR1877940		Weill et al. Science 2017
728	CNRVC010051		2000	Madagascar		ERR1877939		Weill et al. Science 2017
729	CNRVC010008		2001	Comoros		ERR1877644		Weill et al. Science 2017
730	CNRVC990078		1999	Madagascar		ERR976588		Weill et al. Science 2017
731	CNRVC010045		2001	Comoros		ERR1877648		Weill et al. Science 2017
732	CNRVC000056		1999	Madagascar		ERR976590		Weill et al. Science 2017
733	CNRVC000055		1999	Madagascar		ERR976589		Weill et al. Science 2017
734	CNRVC000085		2000	Comoros		ERR1877640		Weill et al. Science 2017
735	CNRVC000062		2000	Madagascar		ERR976594		Weill et al. Science 2017
736	CNRVC000059		2000	Madagascar		ERR976592		Weill et al. Science 2017
737	CNRVC000058		2000	Madagascar		ERR976591		Weill et al. Science 2017
738	CNRVC000060		2000	Madagascar		ERR976593		Weill et al. Science 2017
739	CNRVC980005		1998	Uganda		ERR976553		Weill et al. Science 2017
740	CNRVC980004		1998	Uganda		ERR976552		Weill et al. Science 2017
741	CNRVC000209		2000	Rwanda		ERR1877641		Weill et al. Science 2017
742	CNRVC000212		2000	Rwanda		ERR1877642		Weill et al. Science 2017
743	CNRVC050077		2005	Democratic Republic of the Congo		ERR1878132		Weill et al. Science 2017
744	CNRVC030032		2003	Democratic Republic of the Congo		ERR1878090		Weill et al. Science 2017
745	CNRVC030469		2003	Democratic Republic of the Congo		ERR1878097		Weill et al. Science 2017
746	CNRVC040299		2004	Democratic Republic of the Congo		ERR1878116		Weill et al. Science 2017
747	CNRVC070066		2007	South Sudan		ERR1878553		Weill et al. Science 2017
748	CNRVC070067		2007	South Sudan		ERR1878554		Weill et al. Science 2017
749	KNC8678		2009	Kenya		ERR114416		Kiiru et al. Plos One 2013
750	KNC11		2010	Kenya		ERR117586		Kiiru et al. Plos One 2013
751	KNE3G		2010	Kenya		ERR117490		Kiiru et al. Plos One 2013
752	KNE3C		2010	Kenya		ERR117473		Kiiru et al. Plos One 2013
753	KNE11B		2010	Kenya		ERR117484		Kiiru et al. Plos One 2013
754	KNC8673		2009	Kenya		ERR114415		Kiiru et al. Plos One 2013
755	KNC8675		2009	Kenya		ERR117610		Kiiru et al. Plos One 2013
756	KNC8572		2009	Kenya		ERR117612		Kiiru et al. Plos One 2013
757	KNC56		2010	Kenya		ERR117577		Kiiru et al. Plos One 2013
758	KNC1509		2009	Kenya		ERR117613		Kiiru et al. Plos One 2013
759	KNC8679		2008	Kenya		ERR117606		Kiiru et al. Plos One 2013
760	KNC206		2009	Kenya		ERR117604		Kiiru et al. Plos One 2013
761	7687		2009	Kenya		ERR028074		Mutreja et al. Nature 2011
762	7684		2009	Kenya		ERR028068		Mutreja et al. Nature 2011
763	7682		2009	Kenya		ERR028066		Mutreja et al. Nature 2011
764	7685		2009	Kenya		ERR028076		Mutreja et al. Nature 2011
765	7686		2009	Kenya		ERR028075		Mutreja et al. Nature 2011
766	KNC8669		2010	Kenya		ERR117599		Kiiru et al. Plos One 2013
767	4621STDY6714774		2012	Kenya		ERS1572809		Weill et al. Nature 2019
768	4621STDY6714778		2010	Kenya		ERS1572813		Weill et al. Nature 2019
769	4621STDY6714768		2012	Kenya		ERS1572803		Weill et al. Nature 2019
770	4621STDY6714763		2012	Kenya		ERS1572798		Weill et al. Nature 2019
771	CNRVC060119		2006	Kenya		ERR1878153		Weill et al. Science 2017
772	CNRVC070020		2007	Djibouti		ERR1878551		Weill et al. Science 2017
773	CNRVC060120		2006	Kenya		ERR1878154		Weill et al. Science 2017
774	A482		2007	Djibouti		ERR018174		Mutreja et al. Nature 2011
775	A483		2007	Djibouti		ERR018172		Mutreja et al. Nature 2011
776	A481		2007	Djibouti		ERR018175		Mutreja et al. Nature 2011
777	KNE168		2010	Kenya		ERR117569		Kiiru et al. Plos One 2013
778	KNC161		2010	Kenya		ERR117590		Kiiru et al. Plos One 2013
779	KNE170		2010	Kenya		ERR117485		Kiiru et al. Plos One 2013
780	KNC233		2009	Kenya		ERR117605		Kiiru et al. Plos One 2013
781	KNC133		2007	Kenya		ERR117579		Kiiru et al. Plos One 2013
782	KNC207		2009	Kenya		ERR117609		Kiiru et al. Plos One 2013
783	KNC135		2009	Kenya		ERR117572		Kiiru et al. Plos One 2013
784	KNC1420		2009	Kenya		ERR117607		Kiiru et al. Plos One 2013
785	KNE134		2009	Kenya		ERR117480		Kiiru et al. Plos One 2013
786	KNE134B		2009	Kenya		ERR117482		Kiiru et al. Plos One 2013
787	CNRVC150240		1998	Kenya		ERR1879539		Weill et al. Science 2017
788	CNRVC150212		1998	Tanzania		ERR1879386		Weill et al. Science 2017
789	CNRVC980384		1998	Sudan		ERR976575		Weill et al. Science 2017
790	CNRVC980356		1998	Sudan		ERR976571		Weill et al. Science 2017
791	CNRVC020003		2002	Comoros		ERR1877953		Weill et al. Science 2017
792	CNRVC030593		2003	Comoros		ERR1878103		Weill et al. Science 2017
793	CNRVC030594		2003	Comoros		ERR1878104		Weill et al. Science 2017
794	6197		2007	Kenya		ERR019292		Mutreja et al. Nature 2011
795	6194		2007	Kenya		ERR019295		Mutreja et al. Nature 2011
796	6201		2007	Kenya		ERR019291		Mutreja et al. Nature 2011
797	6191		2005	Kenya		ERR019288		Mutreja et al. Nature 2011
798	6193		2005	Kenya		ERR019296		Mutreja et al. Nature 2011
799	6212		2007	Kenya		ERR019289		Mutreja et al. Nature 2011
800	6214		2007	Kenya		ERR019287		Mutreja et al. Nature 2011
801	6215		2005	Kenya		ERR019297		Mutreja et al. Nature 2011
802	6210		2007	Kenya		ERR019290		Mutreja et al. Nature 2011
803	KNC147		2010	Kenya		ERR117588		Kiiru et al. Plos One 2013
804	KNC151		2010	Kenya		ERR117573		Kiiru et al. Plos One 2013
805	KNC145		2010	Kenya		ERR117571		Kiiru et al. Plos One 2013
806	Tanz_56		2012	Tanzania		ERS2318703		Kachwamba et al. BMC Infect Dis 2017
807	Tanz_58		2011	Tanzania		ERS2318704		Kachwamba et al. BMC Infect Dis 2017
808	VE3		2010	Kenya		ERR037741		Kiiru et al. Plos One 2013
809	KNC1888		2007	Kenya		ERR117593		Kiiru et al. Plos One 2013
810	KNC155		2010	Kenya		ERR117597		Kiiru et al. Plos One 2013
811	KNC8885		2010	Kenya		ERR117595		Kiiru et al. Plos One 2013
812	KNC158		2010	Kenya		ERR117583		Kiiru et al. Plos One 2013
813	KNC156		2009	Kenya		ERR117594		Kiiru et al. Plos One 2013
814	KNC157		2009	Kenya		ERR117592		Kiiru et al. Plos One 2013
815	VE1		2010	Kenya		ERR037738		Kiiru et al. Plos One 2013
816	KNC8880		2010	Kenya		ERR117578		Kiiru et al. Plos One 2013
817	KNC8889		2010	Kenya		ERR117581		Kiiru et al. Plos One 2013
818	VE2		2010	Kenya		ERR037739		Kiiru et al. Plos One 2013
819	KNEXC		2009	Kenya		ERR117555		Kiiru et al. Plos One 2013
820	KNEXXH		2009	Kenya		ERR117556		Kiiru et al. Plos One 2013
821	CNRVC980324		1998	Rwanda		ERR976569		Weill et al. Science 2017
822	CNRVC010061		2001	Burundi		ERR1877941		Weill et al. Science 2017
823	CNRVC010062		2001	Burundi		ERR1877942		Weill et al. Science 2017
824	CNRVC010254		2001	Democratic Republic of the Congo		ERR1877952		Weill et al. Science 2017
825	CNRVC060153		2006	Democratic Republic of the Congo		ERR1878155		Weill et al. Science 2017
826	CNRVC050284		2005	Democratic Republic of the Congo		ERR1878136		Weill et al. Science 2017
827	L284		2008	Democratic Republic of the Congo		ERR572757		Weill et al. Science 2017
828	CNRVC080383		2008	South Sudan		ERR1878569		Weill et al. Science 2017
829	Tanz_60		2012	Tanzania		ERS2318705		Kachwamba et al. BMC Infect Dis 2017
830	3		2009	Democratic Republic of the Congo		ERR386690		Weill et al. Science 2017
831	217		2009	Democratic Republic of the Congo		ERR386672		Weill et al. Science 2017
832	L78		2009	Democratic Republic of the Congo		ERR572538		Weill et al. Science 2017
833	4784		2009	Tanzania		ERR025370		Mutreja et al. Nature 2011
834	L363		2013	Democratic Republic of the Congo		ERR572559		Weill et al. Science 2017
835	L377		2013	Democratic Republic of the Congo		ERR572836		Weill et al. Science 2017
836	CTMA-1420		2015	Democratic Republic of the Congo		ERR3269010		Irenge et al. PLoS Negl Trop Dis 2020
837	CTMA-1439		2015	Democratic Republic of the Congo		ERR3269029		Irenge et al. PLoS Negl Trop Dis 2020
838	CNRVC150071		2015	Democratic Republic of the Congo		ERR2265651		Weill et al. Nature 2019
839	CNRVC150056		2015	Democratic Republic of the Congo		ERR2265650		Weill et al. Nature 2019
840	CNRVC160460		2016	Democratic Republic of the Congo		ERR6614159		Hounmanou et al. Emerg Infect Dis 2023
841	Tanz_78		2015	Tanzania		ERS2318712		Kachwamba et al. BMC Infect Dis 2017
842	Tanz_100_1		2015	Tanzania		ERS2318718		Kachwamba et al. BMC Infect Dis 2017
843	CNRVC150256		2015	Democratic Republic of the Congo		ERR2265661		Weill et al. Nature 2019
844	CNRVC160448		2016	Democratic Republic of the Congo		ERR6613988		Hounmanou et al. Emerg Infect Dis 2023
845	CTMA-1449		2016	Democratic Republic of the Congo		ERR3269038		Irenge et al. PLoS Negl Trop Dis 2020
846	CNRVC170307		2017	Democratic Republic of the Congo		ERR6614164		Hounmanou et al. Emerg Infect Dis 2023
847	CNRVC170306		2017	Democratic Republic of the Congo		ERR6614163		Hounmanou et al. Emerg Infect Dis 2023
848	CNRVC170311		2017	Democratic Republic of the Congo		ERR6614190		Hounmanou et al. Emerg Infect Dis 2023
849	CNRVC170309		2017	Democratic Republic of the Congo		ERR6614166		Hounmanou et al. Emerg Infect Dis 2023
850	CNRVC180010		2018	Democratic Republic of the Congo		ERR6614196		Hounmanou et al. Emerg Infect Dis 2023
851	CNRVC180042		2018	Democratic Republic of the Congo		ERR6614562		Hounmanou et al. Emerg Infect Dis 2023
852	CNRVC180044		2018	Democratic Republic of the Congo		ERR6614564		Hounmanou et al. Emerg Infect Dis 2023
853	CNRVC170312		2017	Democratic Republic of the Congo		ERR6614191		Hounmanou et al. Emerg Infect Dis 2023
854	CNRVC210067		2020	Democratic Republic of the Congo		ERR6614597		Hounmanou et al. Emerg Infect Dis 2023
855	CNRVC210009		2020	Democratic Republic of the Congo		ERR6614576		Hounmanou et al. Emerg Infect Dis 2023
856	CNRVC210063		2020	Democratic Republic of the Congo		ERR6614594		Hounmanou et al. Emerg Infect Dis 2023
857	CNRVC210055		2020	Democratic Republic of the Congo		ERR6614593		Hounmanou et al. Emerg Infect Dis 2023
858	CNRVC210004		2019	Democratic Republic of the Congo		ERR6614569		Hounmanou et al. Emerg Infect Dis 2023
859	CNRVC210065		2020	Democratic Republic of the Congo		ERR6614595		Hounmanou et al. Emerg Infect Dis 2023
860	L342		2001	Democratic Republic of the Congo		ERR572810		Weill et al. Science 2017
861	CNRVC010243		2001	Democratic Republic of the Congo		ERR1877951		Weill et al. Science 2017
862	CNRVC020284		2002	Democratic Republic of the Congo		ERR1877955		Weill et al. Science 2017
863	CNRVC030293		2003	Democratic Republic of the Congo		ERR1878093		Weill et al. Science 2017
864	259_01		2004	Zambia		ERR164773		Weill et al. Science 2017
865	204_12		2003	Zambia		ERR044795		Weill et al. Science 2017
866	169_12		2003	Zambia		ERR164765		Weill et al. Science 2017
867	329_01		2004	Zambia		ERR164768		Weill et al. Science 2017
868	218_02		2003	Zambia		ERR164766		Weill et al. Science 2017
869	CP1041		2004	Zambia		SRR227309		Katz et al. Mbio 2013
870	CP1040		2004	Zambia		SRR227307		Unpublished (EBI-ENA)
871	336_01		2004	Zambia		ERR164776		Weill et al. Science 2017
872	CNRVC030519		2002	Democratic Republic of the Congo		ERR1878101		Weill et al. Science 2017
873	CNRVC060003		2006	Democratic Republic of the Congo		ERR1878148		Weill et al. Science 2017
874	CNRVC070045		2007	Democratic Republic of the Congo		ERR1878552		Weill et al. Science 2017
875	2		2009	Democratic Republic of the Congo		ERR386683		Weill et al. Science 2017
876	CNRVC080370		2008	Democratic Republic of the Congo		ERR1878568		Weill et al. Science 2017
877	CNRVC080133		2008	Democratic Republic of the Congo		ERR1878567		Weill et al. Science 2017
878	CNRVC100062		2010	Zambia		ERR1878582		Weill et al. Science 2017
879	CNRVC100057		2010	Zambia		ERR1878581		Weill et al. Science 2017
880	CNRVC070530		2007	Democratic Republic of the Congo		ERR1878564		Weill et al. Science 2017
881	L283		2008	Democratic Republic of the Congo		ERR572756		Weill et al. Science 2017
882	L354		2011	Democratic Republic of the Congo		ERR572821		Weill et al. Science 2017
883	L268		2012	Zambia		ERR386661		Weill et al. Science 2017
884	L273		2012	Zambia		ERR386656		Weill et al. Science 2017
885	L254		2012	Zambia		ERR386663		Weill et al. Science 2017
886	Tanz_20		2015	Tanzania		ERS2318689		Kachwamba et al. BMC Infect Dis 2017
887	Tanz_65		2015	Tanzania		ERS2318708		Kachwamba et al. BMC Infect Dis 2017
888	CNRVC140013		2014	Democratic Republic of the Congo		ERR1878608		Weill et al. Science 2017
889	L372		2013	Democratic Republic of the Congo		ERR572563		Weill et al. Science 2017
890	CNRVC140012		2014	Democratic Republic of the Congo		ERR1878607		Weill et al. Science 2017
891	L1		2009	Democratic Republic of the Congo		ERR572514		Weill et al. Science 2017
892	726		2009	Democratic Republic of the Congo		ERR386698		Weill et al. Science 2017
893	622		2009	Democratic Republic of the Congo		ERR386629		Weill et al. Science 2017
894	CNRVC140069		2014	South Sudan		ERR2265645		Weill et al. Nature 2019
895	CNRVC140077		2014	South Sudan		ERR2265647		Weill et al. Nature 2019
896	CNRVC140054		2014	South Sudan		ERR2265591		Weill et al. Nature 2019
897	CNRVC140072		2014	South Sudan		ERR2265646		Weill et al. Nature 2019
898	CNRVC150141		2015	South Sudan		ERR2265653		Weill et al. Nature 2019
899	CNRVC140079		2014	South Sudan		ERR2265648		Weill et al. Nature 2019
900	CNRVC150165		2015	South Sudan		ERR2265654		Weill et al. Nature 2019
901	CNRVC160462		2016	South Sudan		ERR2265668		Weill et al. Nature 2019
902	CNRVC160461		2016	South Sudan		ERR2265667		Weill et al. Nature 2019
903	CNRVC170165		2017	South Sudan		ERR2265673		Weill et al. Nature 2019
904	CNRVC170164		2017	South Sudan		ERR2265672		Weill et al. Nature 2019
905	CNRVC170161		2017	South Sudan		ERR2265671		Weill et al. Nature 2019
906	CNRVC170159		2017	South Sudan		ERR2265669		Weill et al. Nature 2019
907	CNRVC170160		2017	South Sudan		ERR2265670		Weill et al. Nature 2019
908	L204		2012	Democratic Republic of the Congo		ERR386711		Weill et al. Science 2017
909	L193		2012	Democratic Republic of the Congo		ERR386712		Weill et al. Science 2017
910	L184		2012	Democratic Republic of the Congo		ERR572548		Weill et al. Science 2017
911	L310		2011	Democratic Republic of the Congo		ERR572781		Weill et al. Science 2017
912	L174		2012	Democratic Republic of the Congo		ERR386688		Weill et al. Science 2017
913	L198		2012	Democratic Republic of the Congo		ERR386695		Weill et al. Science 2017
914	L201		2012	Democratic Republic of the Congo		ERR386647		Weill et al. Science 2017
915	CNRVC110266		2011	Central African Republic		ERR1878602		Weill et al. Science 2017
916	CNRVC110272		2011	Central African Republic		ERR1878603		Weill et al. Science 2017
917	L300		2011	Democratic Republic of the Congo		ERR572772		Weill et al. Science 2017
918	L384		2013	Democratic Republic of the Congo		ERR572837		Weill et al. Science 2017
919	L339		2012	Democratic Republic of the Congo		ERR572807		Weill et al. Science 2017
920	CTMA-1408		2015	Democratic Republic of the Congo		ERR3268998		Irenge et al. PLoS Negl Trop Dis 2020
921	CTMA-1410		2015	Democratic Republic of the Congo		ERR3269000		Irenge et al. PLoS Negl Trop Dis 2020
922	CTMA-1421		2015	Democratic Republic of the Congo		ERR3269011		Irenge et al. PLoS Negl Trop Dis 2020
923	CTMA-1442		2016	Democratic Republic of the Congo		ERR3269031		Irenge et al. PLoS Negl Trop Dis 2020
924	CTMA-1478		2017	Democratic Republic of the Congo		ERR3269064		Irenge et al. PLoS Negl Trop Dis 2020
925	CTMA-1425		2016	Democratic Republic of the Congo		ERR3269015		Irenge et al. PLoS Negl Trop Dis 2020
926	CNRVC160427		2016	Democratic Republic of the Congo		ERR3890505		Breurec et al. Emerg Infect Dis 2021
927	CNRVC160426		2016	Democratic Republic of the Congo		ERR3891239		Breurec et al. Emerg Infect Dis 2021
928	CNRVC160431		2016	Democratic Republic of the Congo		ERR3890507		Breurec et al. Emerg Infect Dis 2021
929	CNRVC160429		2016	Democratic Republic of the Congo		ERR3890506		Breurec et al. Emerg Infect Dis 2021
930	CNRVC190054		2016	Central African Republic		ERR3890517		Breurec et al. Emerg Infect Dis 2021
931	CNRVC160164		2016	Central African Republic		ERR3891236		Breurec et al. Emerg Infect Dis 2021
932	CNRVC160163		2016	Central African Republic		ERR3891235		Breurec et al. Emerg Infect Dis 2021
933	THSTI_AM232		1996	India		ERR1880800		Weill et al. Science 2017
934	CNRVC960215		1996	India		ERR1879597		Weill et al. Science 2017
935	CNRVC990298		1999	Afghanistan		ERR1879648		Weill et al. Science 2017
936	CNRVC990299		1999	Afghanistan		ERR1879649		Weill et al. Science 2017
937	PRL64		1992	India		ERR018195		Mutreja et al. Nature 2011
938	THSTI_C18932		1997	India		ERR1880802		Weill et al. Science 2017
939	CNRVC970077		1997	India		ERR1879637		Weill et al. Science 2017
940	THSTI_E12067		1999	India		ERR1880813		Weill et al. Science 2017
941	THSTI_CRC198		2000	India		ERR1880810		Weill et al. Science 2017
942	THSTI_CRC155		2000	India		ERR1880809		Weill et al. Science 2017
943	THSTI_H11801		2002	India		ERR1880817		Weill et al. Science 2017
944	THSTI_I17260		2003	India		ERR1880820		Weill et al. Science 2017
945	THSTI_RC12		2001	India		ERR1880836		Weill et al. Science 2017
946	THSTI_J4770		2004	India		ERR1880830		Weill et al. Science 2017
947	THSTI_J16173		2004	India		ERR1880829		Weill et al. Science 2017
948	MBRN14		2004	India		ERR018130		Mutreja et al. Nature 2011
949	4322		2004	India		ERR019881		Mutreja et al. Nature 2011
950	4339		2004	India		ERR025361		Mutreja et al. Nature 2011
951	4646		2007	India		ERR025372		Mutreja et al. Nature 2011
952	4656		2006	India		ERR018112		Mutreja et al. Nature 2011
953	MAB008		2006	Bangladesh		DRR335698		Monir et al. Microbiol Spectr 2022
954	MAB006		2005	Bangladesh		DRR335696		Monir et al. Microbiol Spectr 2022
955	MAB004		2005	Bangladesh		DRR335694		Monir et al. Microbiol Spectr 2022
956	4552		2007	India		ERR025368		Mutreja et al. Nature 2011
957	4551		2007	India		ERR025357		Mutreja et al. Nature 2011
958	4593		2007	India		ERR025359		Mutreja et al. Nature 2011
959	4605		2007	India		ERR018111		Mutreja et al. Nature 2011
960	THSTI_IDH0002		2007	India		ERR1880821		Weill et al. Science 2017
961	4488		2006	India		ERR025369		Mutreja et al. Nature 2011
962	CP1042		2010	Thailand		SRR227324		Katz et al. Mbio 2013
963	AHV1003-CDC		2010	China		ERR576974		Didelot et al. PLoS Genet 2015
964	2255-CDC		2008	China		ERR579075		Didelot et al. PLoS Genet 2015
965	4122		2007	Viet Nam		ERR019885		Mutreja et al. Nature 2011
966	4623		2007	India		ERR025358		Mutreja et al. Nature 2011
967	4536		2007	India		ERR025375		Mutreja et al. Nature 2011
968	4585		2007	India		ERR025366		Mutreja et al. Nature 2011
969	THSTI_IDH00136		2007	India		ERR1880822		Weill et al. Science 2017
970	4600		2007	India		ERR025371		Mutreja et al. Nature 2011
971	CNRVC080397		2008	India		ERR1878570		Weill et al. Science 2017
972	THSTI_IDH02367		2009	India		ERR1880826		Weill et al. Science 2017
973	7772		2009	India		ERR351208		Abd El Ghany et al. PLoS Negl Trop Dis 2014
974	5286		2009	India		ERR351188		Abd El Ghany et al. PLoS Negl Trop Dis 2014
975	7994		2009	India		ERR351210		Abd El Ghany et al. PLoS Negl Trop Dis 2014
976	THSTI_IDH00563		2008	India		ERR1880823		Weill et al. Science 2017
977	THSTI_27071		2011	India		ERR2269926		Weill et al. Nature 2019
978	THSTI_31698		2012	India		ERR2269927		Weill et al. Nature 2019
979	VC-22		2010	Nepal		SRR308725		Hendriksen et al. Mbio 2011
980	VC-16		2010	Nepal		SRR308717		Hendriksen et al. Mbio 2011
981	VC-20		2010	Nepal		SRR308723		Hendriksen et al. Mbio 2011
982	VC-7		2010	Nepal		SRR308704		Hendriksen et al. Mbio 2011
983	VC-21		2010	Nepal		SRR308724		Hendriksen et al. Mbio 2011
984	VC-2		2010	Nepal		SRR308690		Hendriksen et al. Mbio 2011
985	VC-12		2010	Nepal		SRR308709		Hendriksen et al. Mbio 2011
986	VC-10		2010	Nepal		SRR308707		Hendriksen et al. Mbio 2011
987	VC-5		2010	Nepal		SRR308693		Hendriksen et al. Mbio 2011
988	VC-13		2010	Nepal		SRR308713		Hendriksen et al. Mbio 2011
989	VC-4		2010	Nepal		SRR308692		Hendriksen et al. Mbio 2011
990	VC-3		2010	Nepal		SRR308691		Hendriksen et al. Mbio 2011
991	VC-17		2010	Nepal		SRR308720		Hendriksen et al. Mbio 2011
992	VC-1		2010	Nepal		SRR308665		Hendriksen et al. Mbio 2011
993	VC-8		2010	Nepal		SRR308705		Hendriksen et al. Mbio 2011
994	VC-9		2010	Nepal		SRR308706		Hendriksen et al. Mbio 2011
995	VC-11		2010	Nepal		SRR308708		Hendriksen et al. Mbio 2011
996	BGD005		2007	Bangladesh		DRR335608		Monir et al. Microbiol Spectr 2022
997	EM1626		2011	Bangladesh		SRR491153		Unpublished (EBI-ENA)
998	BGD104		2009	Bangladesh		DRR189276		Morita et al. mBio 2020
999	BGD105		2009	Bangladesh		DRR189277		Morita et al. mBio 2020
1000	S9KCH9		2010	Pakistan		ERR051772		Shah et al. Emerg Inf Dis 2015
1001	S7KCH20		2010	Pakistan		ERR051770		Shah et al. Emerg Inf Dis 2015
1002	S2KCH17		2010	Pakistan		ERR051765		Shah et al. Emerg Inf Dis 2015
1003	S4KCH16		2010	Pakistan		ERR051767		Shah et al. Emerg Inf Dis 2015
1004	S23HH18		2010	Pakistan		ERR051786		Shah et al. Emerg Inf Dis 2015
1005	S5KCH10		2010	Pakistan		ERR051768		Shah et al. Emerg Inf Dis 2015
1006	S6KCH7		2010	Pakistan		ERR051769		Shah et al. Emerg Inf Dis 2015
1007	CNRVC170249		2013	Iran		ERR2269836		Weill et al. Nature 2019
1008	CNRVC170250		2013	Iran		ERR2269837		Weill et al. Nature 2019
1009	CNRVC170248		2012	Iran		ERR2269835		Weill et al. Nature 2019
1010	CNRVC170252		2015	Iran		ERR2269838		Weill et al. Nature 2019
1011	CNRVC150177		2015	Iraq		ERR2265659		Weill et al. Nature 2019
1012	CNRVC150170		2015	Iraq		ERR2265657		Weill et al. Nature 2019
1013	CNRVC150168		2015	Iraq		ERR2265655		Weill et al. Nature 2019
1014	CNRVC150169		2015	Iraq		ERR2265656		Weill et al. Nature 2019
1015	CNRVC150171		2015	Iraq		ERR2265658		Weill et al. Nature 2019
1016	CNRVC150181		2015	Iraq		ERR2265660		Weill et al. Nature 2019
1017	HCIS-036B		2013	Bangladesh		DRX179774		Morita et al. mBio 2020
1018	BGD133		2015	Bangladesh		DRR189296		Morita et al. mBio 2020
1019	IDH-07956		2015	India		DRX179796		Morita et al. mBio 2020
1020	PCS-0023		2010	Bangladesh		DRX179809		Morita et al. mBio 2020
1021	HCIS-055B		2013	Bangladesh		DRX179777		Morita et al. mBio 2020
1022	HCIS-138A		2014	Bangladesh		DRX179782		Morita et al. mBio 2020
1023	HCIS-101B		2014	Bangladesh		DRX179784		Morita et al. mBio 2020
1024	BGD128		2015	Bangladesh		DRR189293		Morita et al. mBio 2020
1025	BGD130		2015	Bangladesh		DRR189294		Morita et al. mBio 2020
1026	BGD132		2015	Bangladesh		DRR189295		Morita et al. mBio 2020
1027	BGD122		2013	Bangladesh		DRR189290		Morita et al. mBio 2020
1028	BGD119		2012	Bangladesh		DRR189287		Morita et al. mBio 2020
1029	BGD120		2012	Bangladesh		DRR189288		Morita et al. mBio 2020
1030	BGD138		2016	Bangladesh		DRR189299		Morita et al. mBio 2020
1031	BGD124		2014	Bangladesh		DRR189291		Morita et al. mBio 2020
1032	BGD159		2017	Bangladesh		DRR335689		Monir et al. Microbiol Spectr 2022
1033	BGD151		2017	Bangladesh		DRR335681		Monir et al. Microbiol Spectr 2022
1034	BGD140		2016	Bangladesh		DRR189301		Morita et al. mBio 2020
1035	BGD148		2016	Bangladesh		DRR189305		Morita et al. mBio 2020
1036	BGD136		2015	Bangladesh		DRR189297		Morita et al. mBio 2020
1037	BGD139		2016	Bangladesh		DRR189300		Morita et al. mBio 2020
1038	KDCP69		2018	Bangladesh		SRR14297662		Angermeyer et al. mBio 2022
1039	KDCP183		2019	Bangladesh		SRR14297546		Angermeyer et al. mBio 2022
1040	BGD146		2016	Bangladesh		DRR189304		Morita et al. mBio 2020
1041	BGD141		2016	Bangladesh		DRR189302		Morita et al. mBio 2020
1042	BGD152		2017	Bangladesh		DRR335682		Monir et al. Microbiol Spectr 2022
1043	BGD149		2016	Bangladesh		DRR189306		Morita et al. mBio 2020
1044	BGD143		2016	Bangladesh		DRR189303		Morita et al. mBio 2020
1045	BGD157		2017	Bangladesh		DRR335687		Monir et al. Microbiol Spectr 2022
1046	KMCP80		2018	Bangladesh		SRR14297696		Angermeyer et al. mBio 2022
1047	KMCP49		2018	Bangladesh		SRR14297559		Angermeyer et al. mBio 2022
1048	KDCP73		2018	Bangladesh		SRR14297636		Angermeyer et al. mBio 2022
1049	BGD160		2017	Bangladesh		DRR335690		Monir et al. Microbiol Spectr 2022
1050	KDCP68		2018	Bangladesh		SRR14297659		Angermeyer et al. mBio 2022
1051	KDCP81		2018	Bangladesh		SRR14297544		Angermeyer et al. mBio 2022
1052	KDCP74		2018	Bangladesh		SRR14297542		Angermeyer et al. mBio 2022
1053	KDCP90		2018	Bangladesh		SRR14297667		Angermeyer et al. mBio 2022
1054	THSTI_CO553		1994	India		ERR1880806		Weill et al. Science 2017
1055	THSTI_AM120		1996	India		ERR1880799		Weill et al. Science 2017
1056	THSTI_CO783		1994	India		ERR1880807		Weill et al. Science 2017
1057	THSTI_CO1089		1995	India		ERR1880803		Weill et al. Science 2017
1058	THSTI_CO908		1995	India		ERR1880808		Weill et al. Science 2017
1059	THSTI_NLC8		1999	India		ERR1880835		Weill et al. Science 2017
1060	THSTI_G27875		2001	India		ERR1880814		Weill et al. Science 2017
1061	THSTI_I16615		2003	India		ERR1880819		Weill et al. Science 2017
1062	THSTI_H12381		2002	India		ERR1880818		Weill et al. Science 2017
1063	THSTI_D16133		1998	India		ERR1880811		Weill et al. Science 2017
1064	4675		2001	Bangladesh		ERR018113		Mutreja et al. Nature 2011
1065	4661		2001	Bangladesh		ERR018116		Mutreja et al. Nature 2011
1066	A488_2		2006	Bangladesh		ERR018182		Mutreja et al. Nature 2011
1067	A487_2		2007	Bangladesh		ERR025395		Mutreja et al. Nature 2011
1068	4662		2001	Bangladesh		ERR025373		Mutreja et al. Nature 2011
1069	4663		2001	Bangladesh		ERR018115		Mutreja et al. Nature 2011
1070	CIRS101		2002	Bangladesh			ACVW00000000	Chun et al. Proc Natl Acad Sci USA 2009
1071	4679		1999	Bangladesh		ERR018114		Mutreja et al. Nature 2011
1072	MAB005		2005	Bangladesh		DRR335695		Monir et al. Microbiol Spectr 2022
1073	BGD012		2007	Bangladesh		DRR335615		Monir et al. Microbiol Spectr 2022
1074	MAB010		2007	Bangladesh		DRR335613		Monir et al. Microbiol Spectr 2022
1075	MAB011		2007	Bangladesh		DRR335700		Monir et al. Microbiol Spectr 2022
1076	CNRVC160013		2007	Iraq		ERR2265662		Weill et al. Nature 2019
1077	CNRVC160017		2007	Iraq		ERR2265665		Weill et al. Nature 2019
1078	CNRVC160014		2007	Iraq		ERR2265663		Weill et al. Nature 2019
1079	CNRVC160018		2007	Iraq		ERR2265666		Weill et al. Nature 2019
1080	CNRVC160016		2007	Iraq		ERR2265664		Weill et al. Nature 2019
1081	THSTI_VC4		1992	India		ERR1880843		Weill et al. Science 2017
1082	VC2248-1-CDC		2008	China		ERR579090		Didelot et al. PLoS Genet 2015
1083	MAB001		2004	Bangladesh		DRR335691		Monir et al. Microbiol Spectr 2022
1084	THSTI_K12759		2005	India		ERR1880831		Weill et al. Science 2017
1085	MAB007		2005	Bangladesh		DRR335697		Monir et al. Microbiol Spectr 2022
1086	CNRVC050280		2005	Pakistan		ERR1878135		Weill et al. Science 2017
1087	S10P57		2010	Pakistan		ERR051773		Shah et al. Emerg Inf Dis 2015
1088	F8D25		2010	Pakistan		ERR051752		Shah et al. Emerg Inf Dis 2015
1089	CNRVC090144		2009	Pakistan		ERR1878577		Weill et al. Science 2017
1090	CNRVC090123		2009	Pakistan		ERR1878575		Weill et al. Science 2017
1091	S26R24		2010	Pakistan		ERR051789		Shah et al. Emerg Inf Dis 2015
1092	F1DN4		2010	Pakistan		ERR051745		Shah et al. Emerg Inf Dis 2015
1093	CNRVC090143		2009	Pakistan		ERR1878576		Weill et al. Science 2017
1094	S14P9		2010	Pakistan		ERR051777		Shah et al. Emerg Inf Dis 2015
1095	F4D48		2010	Pakistan		ERR051748		Shah et al. Emerg Inf Dis 2015
1096	891316		2015	Zimbabwe		ERR3342505		Mashe et al. N Engl J Med 2020
1097	891315		2015	Zimbabwe		ERR3342504		Mashe et al. N Engl J Med 2020
1098	S0034		2002	Mozambique		ERS1938058		Garrine et al. PLoS Neglect Trop Dis 2017
1099	2011EL_1137		2009	Republic of South Africa		SRR774784		Katz et al. Mbio 2013
1100	S1020229_6		2010	Mozambique		ERS1938072		Garrine et al. PLoS Neglect Trop Dis 2017
1101	S1019828_5		2010	Mozambique		ERS1938068		Garrine et al. PLoS Neglect Trop Dis 2017
1102	CP1038		2009	Zimbabwe		SRR227311		Katz et al. Mbio 2013
1103	Zim_12		2009	Zimbabwe		ERR044798		Weill et al. Science 2017
1104	S0074		2003	Mozambique		ERS1938060		Garrine et al. PLoS Neglect Trop Dis 2017
1105	S121		2003	Mozambique		ERS1938079		Garrine et al. PLoS Neglect Trop Dis 2017
1106	S0035		2002	Mozambique		ERS1938059		Garrine et al. PLoS Neglect Trop Dis 2017
1107	S0014		2002	Mozambique		ERS1938051		Garrine et al. PLoS Neglect Trop Dis 2017
1108	S152		2003	Mozambique		ERS1938085		Garrine et al. PLoS Neglect Trop Dis 2017
1109	S24RG6		2010	Pakistan		ERR051787		Shah et al. Emerg Inf Dis 2015
1110	S27RG11		2010	Pakistan		ERR051790		Shah et al. Emerg Inf Dis 2015
1111	F19KTH2		2010	Pakistan		ERR051763		Shah et al. Emerg Inf Dis 2015
1112	S12P76		2010	Pakistan		ERR051775		Shah et al. Emerg Inf Dis 2015
1113	S13P83		2010	Pakistan		ERR051776		Shah et al. Emerg Inf Dis 2015
1114	S19HH5		2010	Pakistan		ERR051782		Shah et al. Emerg Inf Dis 2015
1115	S18HH4		2010	Pakistan		ERR051781		Shah et al. Emerg Inf Dis 2015
1116	F15KTH7		2010	Pakistan		ERR051759		Shah et al. Emerg Inf Dis 2015
1117	F16KTH6		2010	Pakistan		ERR051760		Shah et al. Emerg Inf Dis 2015
1118	F2D59		2010	Pakistan		ERR051746		Shah et al. Emerg Inf Dis 2015
1119	F7D30		2010	Pakistan		ERR051751		Shah et al. Emerg Inf Dis 2015
1120	F11D4		2010	Pakistan		ERR051755		Shah et al. Emerg Inf Dis 2015
1121	F5D38		2010	Pakistan		ERR051749		Shah et al. Emerg Inf Dis 2015
1122	S1KCH15		2010	Pakistan		ERR051764		Shah et al. Emerg Inf Dis 2015
1123	S21HH15		2010	Pakistan		ERR051784		Shah et al. Emerg Inf Dis 2015
1124	S25R22		2010	Pakistan		ERR051788		Shah et al. Emerg Inf Dis 2015
1125	F12D1		2010	Pakistan		ERR051756		Shah et al. Emerg Inf Dis 2015
1126	S16HH1		2010	Pakistan		ERR051779		Shah et al. Emerg Inf Dis 2015
1127	S22HH17		2010	Pakistan		ERR051785		Shah et al. Emerg Inf Dis 2015
1128	S20HH14		2010	Pakistan		ERR051783		Shah et al. Emerg Inf Dis 2015
1129	F14KPD3		2010	Pakistan		ERR051758		Shah et al. Emerg Inf Dis 2015
1130	S8KCH18		2010	Pakistan		ERR051771		Shah et al. Emerg Inf Dis 2015
1131	F17KTH4		2010	Pakistan		ERR051761		Shah et al. Emerg Inf Dis 2015
1132	F18KTH3		2010	Pakistan		ERR051762		Shah et al. Emerg Inf Dis 2015
1133	S17HH3		2010	Pakistan		ERR051780		Shah et al. Emerg Inf Dis 2015
1134	THSTI_L9496		2006	India		ERR1880834		Weill et al. Science 2017
1135	THSTI_K9398		2005	India		ERR1880832		Weill et al. Science 2017
1136	CNRVC060089		2006	India		ERR1878151		Weill et al. Science 2017
1137	VC2454-CDC		2005	China		ERR579089		Didelot et al. PLoS Genet 2015
1138	4538		2007	India		ERR025360		Mutreja et al. Nature 2011
1139	4519		2005	India		ERR025374		Mutreja et al. Nature 2011
1140	THSTI_L19089		2006	India		ERR1880833		Weill et al. Science 2017
1141	MBN17		2004	India		ERR018123		Mutreja et al. Nature 2011
1142	CNRVC060333		2006	India/Nepal		ERR1878548		Weill et al. Science 2017
1143	THSTI_IDH01405		2009	India		ERR1880825		Weill et al. Science 2017
1144	THSTI_IDH01272		2008	India		ERR1880824		Weill et al. Science 2017
1145	IDHO1726		2009	India		ERR018187		Mutreja et al. Nature 2011
1146	VC-6		2010	Nepal		SRR308703		Hendriksen et al. Mbio 2011
1147	VC-19		2010	Nepal		SRR308722		Hendriksen et al. Mbio 2011
1148	DCC-159		2011	Bangladesh		DRX179776		Morita et al. mBio 2020
1149	DCC-028		2011	Bangladesh		DRX179775		Morita et al. mBio 2020
1150	BGD107		2009	Bangladesh		DRR189278		Morita et al. mBio 2020
1151	BGD021		2008	Bangladesh		DRR335623		Monir et al. Microbiol Spectr 2022
1152	DCC-203A		2012	Bangladesh		DRX179773		Morita et al. mBio 2020
1153	BGD025		2008	Bangladesh		DRR335627		Monir et al. Microbiol Spectr 2022
1154	DCC-001		2012	Bangladesh		DRX179811		Morita et al. mBio 2020
1155	BGD016		2008	Bangladesh		DRR335619		Monir et al. Microbiol Spectr 2022
1156	DCC-006		2012	Bangladesh		DRX179812		Morita et al. mBio 2020
1157	BGD023		2008	Bangladesh		DRR335625		Monir et al. Microbiol Spectr 2022
1158	CP1050		2010	Bangladesh		SRR227335		Katz et al. Mbio 2013
1159	CP1048		2010	Bangladesh		SRR227303		Katz et al. Mbio 2013
1160	BGD007		2007	Bangladesh		DRR335610		Monir et al. Microbiol Spectr 2022
1161	PCS-0030		2010	Bangladesh		DRX179810		Morita et al. mBio 2020
1162	BGD110		2010	Bangladesh		DRR189280		Morita et al. mBio 2020
1163	BGD126		2015	Bangladesh		DRR189292		Morita et al. mBio 2020
1164	BGD114		2011	Bangladesh		DRR189283		Morita et al. mBio 2020
1165	MAB002		2004	Bangladesh		DRR335692		Monir et al. Microbiol Spectr 2022
1166	CNRVC110078		2011	Bangladesh		ERR2265590		Weill et al. Nature 2019
1167	THSTI_IDH02834		2010	India		ERR1880827		Weill et al. Science 2017
1168	VC-15		2010	Nepal		SRR308716		Hendriksen et al. Mbio 2011
1169	THSTI_IDH02959		2010	India		ERR1880828		Weill et al. Science 2017
1170	VC-18		2010	Nepal		SRR308721		Hendriksen et al. Mbio 2011
1171	5417		2009	India		ERR351191		Abd El Ghany et al. PLoS Negl Trop Dis 2014
1172	6734		2009	India		ERR351205		Abd El Ghany et al. PLoS Negl Trop Dis 2014
1173	6016		2009	India		ERR351193		Abd El Ghany et al. PLoS Negl Trop Dis 2014
1174	5663		2009	India		ERR351192		Abd El Ghany et al. PLoS Negl Trop Dis 2014
1175	7683		2009	India		ERR351207		Abd El Ghany et al. PLoS Negl Trop Dis 2014
1176	5185		2009	India		ERR351179		Abd El Ghany et al. PLoS Negl Trop Dis 2014
1177	5046		2009	India		ERR351175		Abd El Ghany et al. PLoS Negl Trop Dis 2014
1178	6557		2009	India		ERR351203		Abd El Ghany et al. PLoS Negl Trop Dis 2014
1179	6259		2009	India		ERR351199		Abd El Ghany et al. PLoS Negl Trop Dis 2014
1180	5202		2009	India		ERR351185		Abd El Ghany et al. PLoS Negl Trop Dis 2014
1181	4966		2009	India		ERR351174		Abd El Ghany et al. PLoS Negl Trop Dis 2014
1182	CNRVC140160		2010	Niger		ERR1878611		Weill et al. Science 2017
1183	CNRVC100224		2010	Nigeria		ERR1878589		Weill et al. Science 2017
1184	CNRVC100159		2010	Nigeria		ERR1878583		Weill et al. Science 2017
1185	CNRVC090177		2009	Nigeria		ERR1878579		Weill et al. Science 2017
1186	CNRVC090175		2009	Nigeria		ERR1878578		Weill et al. Science 2017
1187	CNRVC090182		2009	Cameroon		ERR1878580		Weill et al. Science 2017
1188	2010EL_1749		2010	Cameroon			AHGC01	Reimer et al. Emerg Infect Dis 2011
1189	CNRVC100186		2010	Cameroon		ERR1878588		Weill et al. Science 2017
1190	CNRVC140167		2010	Niger		ERR1878612		Weill et al. Science 2017
1191	CNRVC110128		2010	Cameroon		ERR1878598		Weill et al. Science 2017
1192	CNRVC100246		2010	Chad		ERR1878591		Weill et al. Science 2017
1193	CNRVC100240		2010	Chad		ERR1878590		Weill et al. Science 2017
1194	CNRVC110230		2011	Chad		ERR1878599		Weill et al. Science 2017
1195	CNRVC110241		2011	Chad		ERR1878600		Weill et al. Science 2017
1196	L403		2011	Togo		ERR572585		Weill et al. Science 2017
1197	L395		2010	Togo		ERR572839		Weill et al. Science 2017
1198	L410		2012	Togo		ERR572590		Weill et al. Science 2017
1199	L397		2010	Togo		ERR572580		Weill et al. Science 2017
1200	CNRVC110262		2011	Nigeria		ERR1878601		Weill et al. Science 2017
1201	CNRVC140150		2014	Nigeria		ERR1878610		Weill et al. Science 2017
1202	CNRVC140027		2014	Nigeria		ERR1878609		Weill et al. Science 2017
1203	468-14		2014	Ghana		ERR1024524		Weill et al. Science 2017
1204	262-14		2014	Ghana		ERR1024526		Weill et al. Science 2017
1205	19-14		2014	Ghana		ERR1024521		Weill et al. Science 2017
1206	CNRVC110120		2011	Cameroon		ERR1878597		Weill et al. Science 2017
1207	L413		2012	Togo		ERR572592		Weill et al. Science 2017
1208	L409		2012	Togo		ERR572842		Weill et al. Science 2017
1209	L408		2011	Togo		ERR572589		Weill et al. Science 2017
1210	CNRVC110113		2011	Cameroon		ERR1878596		Weill et al. Science 2017
1211	CNRVC110096		2010	Cameroon		ERR1878595		Weill et al. Science 2017
1212	CNRVC110060		2011	Nigeria		ERR1878594		Weill et al. Science 2017
1213	CNRVC110058		2011	Nigeria		ERR1878593		Weill et al. Science 2017
1214	HC-22A1		2010	Haiti		SRR191381		Katz et al. Mbio 2013
1215	HCUF01		2010	Haiti		SRR135540		Katz et al. Mbio 2013
1216	HC-40A1		2010	Haiti		SRR135545		Katz et al. Mbio 2013
1217	HC-68A1		2010	Haiti		SRR191363		Katz et al. Mbio 2013
1218	2010EL_1792		2010	Haiti			AELJ00000000.1	Reimer et al. Emerg Infect Dis 2011
1219	2010EL_1798		2010	Haiti			AELI00000000.1	Reimer et al. Emerg Infect Dis 2011
1220	2010EL_1786		2010	Haiti			CP003069.1/CP003070.1	Reimer et al. Emerg Infect Dis 2011
1221	CNRVC100278		2010	Haiti		ERR1878592		Weill et al. Science 2017
1222	THSTI_20370		2010	India		ERR2269808		Weill et al. Nature 2019
1223	THSTI_26871		2011	India		ERR2269924		Weill et al. Nature 2019
1224	THSTI_26866		2011	India		ERR2269923		Weill et al. Nature 2019
1225	THSTI_23835		2010	India		ERR2269922		Weill et al. Nature 2019
1226	THSTI_23485		2010	India		ERR2269921		Weill et al. Nature 2019
1227	VC-26		2010	Nepal		SRR308727		Hendriksen et al. Mbio 2011
1228	VC-14		2010	Nepal		SRR308715		Hendriksen et al. Mbio 2011
1229	VC-25		2010	Nepal		SRR308726		Hendriksen et al. Mbio 2011
1230	THSTI_32676		2012	India		ERR2269928		Weill et al. Nature 2019
1231	THSTI_26907		2011	India		ERR2269925		Weill et al. Nature 2019
1232	IDH-07665		2015	India		DRX179789		Morita et al. mBio 2020
1233	THSTI_33102		2012	India		ERR2269929		Weill et al. Nature 2019
1234	THSTI_36268		2013	India		ERR2269946		Weill et al. Nature 2019
1235	THSTI_36136		2013	India		ERR2269945		Weill et al. Nature 2019
1236	THSTI_36124		2013	India		ERR2269930		Weill et al. Nature 2019
1237	CNRVC140176		2014	India		ERR2265649		Weill et al. Nature 2019
1238	THSTI_41049		2014	India		ERR2269947		Weill et al. Nature 2019
1239	THSTI_36133		2013	India		ERR2269944		Weill et al. Nature 2019
1240	THSTI_45544		2015	India		ERR2269950		Weill et al. Nature 2019
1241	THSTI_45983		2015	India		ERR2269952		Weill et al. Nature 2019
1242	THSTI_46073		2015	India		ERR2269953		Weill et al. Nature 2019
1243	CNRVC150140		2015	India		ERR2265652		Weill et al. Nature 2019
1244	NALMLE13		2018	Bangladesh			SIUO01	Baddam et al. mBio 2020
1245	BGD137		2016	Bangladesh		DRR189298		Morita et al. mBio 2020
1246	THSTI_41055		2014	India		ERR2269948		Weill et al. Nature 2019
1247	THSTI_41081		2014	India		ERR2269949		Weill et al. Nature 2019
1248	IDH-07934		2015	India		DRX179790		Morita et al. mBio 2020
1249	IDH-08792		2016	India		DRX179802		Morita et al. mBio 2020
1250	THSTI_52586		2016	India		ERR2270655		Weill et al. Nature 2019
1251	IDH-08591		2016	India		DRX179798		Morita et al. mBio 2020
1252	IDH-08729		2016	India		DRX179801		Morita et al. mBio 2020
1253	IDH-09205		2016	India		DRX179805		Morita et al. mBio 2020
1254	IDH-09122		2016	India		DRX179804		Morita et al. mBio 2020
1255	IDH-08923		2016	India		DRX179803		Morita et al. mBio 2020
1256	31_1		2015	Kenya		ERR2265589		Weill et al. Nature 2019
1257	4621STDY6714780		2016	Kenya		ERS1572815		Weill et al. Nature 2019
1258	4621STDY6714750		2015	Kenya		ERS1572785		Weill et al. Nature 2019
1259	4621STDY6714758		2015	Kenya		ERS1572793		Weill et al. Nature 2019
1260	UG026		2015	Uganda			SAMN08744332	Bwire et al. PLoS Negl Trop Dis 2018
1261	UG010		2016	Uganda			SAMN08744330	Bwire et al. PLoS Negl Trop Dis 2018
1262	UG020		2016	Uganda			SAMN08744331	Bwire et al. PLoS Negl Trop Dis 2018
1263	Tanz_9		2015	Tanzania		ERS2318682		Kachwamba et al. BMC Infect Dis 2017
1264	Tanz_42		2015	Tanzania		ERS2318697		Kachwamba et al. BMC Infect Dis 2017
1265	Tanz_3		2015	Tanzania		ERS2318681		Kachwamba et al. BMC Infect Dis 2017
1266	Tanz_2		2015	Tanzania		ERS2318680		Kachwamba et al. BMC Infect Dis 2017
1267	Tanz_48		2015	Tanzania		ERS2318700		Kachwamba et al. BMC Infect Dis 2017
1268	Tanz_14		2015	Tanzania		ERS2318685		Kachwamba et al. BMC Infect Dis 2017
1269	Tanz_33		2015	Tanzania		ERS2318693		Kachwamba et al. BMC Infect Dis 2017
1270	YA00122530		2018	Zimbabwe		ERR3342507		Mashe et al. N Engl J Med 2020
1271	YA00122534		2018	Zimbabwe		ERR3342511		Mashe et al. N Engl J Med 2020
1272	YA00122536		2018	Zimbabwe		ERR3342512		Mashe et al. N Engl J Med 2020
1273	YA00122539		2018	Zimbabwe		ERR3342514		Mashe et al. N Engl J Med 2020
1274	YA00120881		2018	South Africa		ERR3342506		Mashe et al. N Engl J Med 2020
1275	4621STDY6714748		2015	Kenya		ERS1572783		Weill et al. Nature 2019
1276	4621STDY6714749		2015	Kenya		ERS1572784		Weill et al. Nature 2019
1277	CNRVC170178		2017	Yemen		ERR2269616		Weill et al. Nature 2019
1278	CNRVC170180		2017	Yemen		ERR2269618		Weill et al. Nature 2019
1279	CNRVC170206		2017	Yemen		ERR2269809		Weill et al. Nature 2019
1280	CNRVC170207		2017	Yemen		ERR2269810		Weill et al. Nature 2019
1281	CNRVC170177		2016	Yemen		ERR2269615		Weill et al. Nature 2019
1282	CNRVC170168		2016	Yemen		ERR2265674		Weill et al. Nature 2019
1283	CNRVC170184		2017	Yemen		ERR2269622		Weill et al. Nature 2019
1284	CNRVC170196		2017	Yemen		ERR2269709		Weill et al. Nature 2019
1285	CNRVC170189		2017	Yemen		ERR2269644		Weill et al. Nature 2019
1286	CNRVC170201		2017	Yemen		ERR2269714		Weill et al. Nature 2019
1287	CNRVC170186		2017	Yemen		ERR2269641		Weill et al. Nature 2019
1288	CNRVC170242		2017	Yemen		ERR2269834		Weill et al. Nature 2019
1289	VIC_202210_71	VIC11	2022	Lebanon	32	ERS16287304		This study
1290	VIC_202210_70	VIC7	2022	Lebanon	90	ERS16287318		This study
1291	VIC_202210_72	VIC11-A	2022	Lebanon	63	ERS16287303		This study
1292	CNRVC190242		2019	Yemen		ERR7057892		Lassalle et al. Nat Microbiol 2023
1293	CNRVC190232		2019	Yemen		ERR7057835		Lassalle et al. Nat Microbiol 2023
1294	CNRVC190250		2019	Yemen		ERR7057900		Lassalle et al. Nat Microbiol 2023
1295	CNRVC190236		2019	Yemen		ERR7057856		Lassalle et al. Nat Microbiol 2023
1296	CNRVC190237		2019	Yemen		ERR7057857		Lassalle et al. Nat Microbiol 2023
1297	CNRVC190246		2019	Yemen		ERR7057896		Lassalle et al. Nat Microbiol 2023
1298	CNRVC190233		2019	Yemen		ERR7057836		Lassalle et al. Nat Microbiol 2023
1299	CNRVC190249		2019	Yemen		ERR7057899		Lassalle et al. Nat Microbiol 2023
1300	CNRVC190240		2019	Yemen		ERR7057860		Lassalle et al. Nat Microbiol 2023
1301	CNRVC190243		2019	Yemen		ERR7057893		Lassalle et al. Nat Microbiol 2023
1302	CNRVC190244		2019	Yemen		ERR7057894		Lassalle et al. Nat Microbiol 2023
1303	CNRVC190239		2019	Yemen		ERR7057859		Lassalle et al. Nat Microbiol 2023
1304	CNRVC190241		2019	Yemen		ERR7057891		Lassalle et al. Nat Microbiol 2023
1305	CNRVC190245		2019	Yemen		ERR7057895		Lassalle et al. Nat Microbiol 2023
1306	CNRVC190238		2019	Yemen		ERR7057858		Lassalle et al. Nat Microbiol 2023
1307	IDH-08389		2015	India		DRX179797		Morita et al. mBio 2020
1308	THSTI_45869		2015	India		ERR2269951		Weill et al. Nature 2019
1309	THSTI_52629		2016	India		ERR2270657		Weill et al. Nature 2019
1310	THSTI_52588		2016	India		ERR2270656		Weill et al. Nature 2019
1311	THSTI_52665		2016	India		ERR2270658		Weill et al. Nature 2019
1312	IDH-09473		2016	India		DRX179807		Morita et al. mBio 2020
1313	IDH-09620		2016	India		DRX179808		Morita et al. mBio 2020
1314	CNRVC190003		2019	India		ERR7166568		Smith et al. Emerg Infect Dis 2023
1315	CNRVC190048		2019	India		ERR7166569		Smith et al. Emerg Infect Dis 2023
1316	CNRVC190050		2019	India		ERR7166570		Smith et al. Emerg Infect Dis 2023
1317	CNRVC190057		2019	India		ERR7166571		Smith et al. Emerg Infect Dis 2023
1318	2021V-1160_CDC		2021	India		SRR20083339		Smith et al. Emerg Infect Dis 2023
1319	PNUSAV003223_CDC		2022	India		SRR21449932		Smith et al. Emerg Infect Dis 2023
1320	Vch-N1252		2022	Pakistan		SRR21074466		Sim et al. Microbiol Resour Announc 2023
1321	VIB_BA8823AA		2022	Pakistan		SRR22936399		Unpublished (National Institute of Health, Islamabad, Pakistan)
1322	VIB_BA8829AA		2022	Pakistan		SRR22936405		Unpublished (National Institute of Health, Islamabad, Pakistan)
1323	VIB_BA8844AA		2022	Pakistan		SRR22947118		Unpublished (National Institute of Health, Islamabad, Pakistan)
1324	PNUSAV002865_CDC		2022	Pakistan		SRR19912664		Smith et al. Emerg Infect Dis 2023
1325	PNUSAV002693_CDC		2022	Pakistan		SRR18456400		Smith et al. Emerg Infect Dis 2023
1326	Vch-Q4233		2022	Pakistan		SRR21074467		Sim et al. Microbiol Resour Announc 2023
1327	VIB_BA8831AA		2022	Pakistan		SRR22936407		Unpublished (National Institute of Health, Islamabad, Pakistan)
1328	VIB_BA8852AA		2022	Pakistan		SRR22947126		Unpublished (National Institute of Health, Islamabad, Pakistan)
1329	VIB_BA8833AA		2022	Pakistan		SRR22936409		Unpublished (National Institute of Health, Islamabad, Pakistan)
1330	VIB_BA8834AA		2022	Pakistan		SRR22936410		Unpublished (National Institute of Health, Islamabad, Pakistan)
1331	VIB_BA8847AA		2022	Pakistan		SRR22947121		Unpublished (National Institute of Health, Islamabad, Pakistan)
1332	VIB_BA8848AA		2022	Pakistan		SRR22947122		Unpublished (National Institute of Health, Islamabad, Pakistan)
1333	VIB_BA8832AA		2022	Pakistan		SRR22936408		Unpublished (National Institute of Health, Islamabad, Pakistan)
1334	VIB_BA8820AA		2022	Pakistan		SRR22936396		Unpublished (National Institute of Health, Islamabad, Pakistan)
1335	VIB_BA8825AA		2022	Pakistan		SRR22936401		Unpublished (National Institute of Health, Islamabad, Pakistan)
1336	VIB_BA8849AA		2022	Pakistan		SRR22947123		Unpublished (National Institute of Health, Islamabad, Pakistan)
1337	VIB_BA8815AA		2022	Pakistan		SRR22936391		Unpublished (National Institute of Health, Islamabad, Pakistan)
1338	VIB_BA8813AA		2022	Pakistan		SRR22936389		Unpublished (National Institute of Health, Islamabad, Pakistan)
1339	VIB_BA8850AA		2022	Pakistan		SRR22947124		Unpublished (National Institute of Health, Islamabad, Pakistan)
1340	VIC_202210_41	VIC-41	2022	Lebanon	65	ERS16287310		This study
1341	VIC_202211_76	VIC-53	2022	Lebanon	35	ERS16287314		This study
1342	VIC_202210_69	VIC-46	2022	Lebanon	31	ERS16287311		This study
1343	VIC_202210_74	VIC 50	2022	Lebanon	34	ERS16287312		This study
1344	PNUSAV002943_CDC		2022	Iraq		SRR20325463		Smith et al. Emerg Infect Dis 2023
1345	VIC_202211_78	VIC-55	2022	Lebanon	27	ERS16287316		This study
1346	VIC_202211_77	VIC-54	2022	Lebanon	34	ERS16287315		This study
1347	VIC_202211_66	VIC-202211-66	2022	Lebanon	63	ERS16287307		This study
1348	VIC_202210_43	VIC-202210-43	2022	Lebanon	108	ERS16287305		This study
1349	VIC_202212_80	VIC-202212-80	2022	Lebanon	77	ERS16287308		This study
1350	CNRVC220127		2022	Lebanon	178	ERS16282662		This study
1351	VIC_202211_75	VIC-52	2022	Lebanon	44	ERS16287313		This study
1352	VIC_202210_42	414	2022	Lebanon	19	ERS16287301		This study
1353	VIC_202212_81	VIC-202212-81	2022	Lebanon	52	ERS16287309		This study
1354	VIC_202211_62	VIC-202211-62	2022	Lebanon	102	ERS16287306		This study
1355	VIC_202212_79	VIC-56	2022	Lebanon	23	ERS16287317		This study
1356	VIC_202211_60	A72	2022	Lebanon	41	ERS16287302		This study
1357	CNRVC220128		2022	Lebanon	366	ERS16282663		This study
1358	CNRVC220124		2022	Lebanon	402	ERS16282659		This study
1359	CNRVC220123		2022	Lebanon	417	ERS16282658		This study
1360	CNRVC220125		2022	Lebanon	412	ERS16282660		This study
1361	CNRVC220130		2022	Lebanon	195	ERS16282665		This study
1362	CNRVC220136		2022	Lebanon	189	ERS16282671		This study
1363	CNRVC220133		2022	Lebanon	201	ERS16282668		This study
1364	CNRVC220126		2022	Lebanon	413	ERS16282661		This study
1365	CNRVC220135		2022	Lebanon	178	ERS16282670		This study
1366	CNRVC220122		2022	Lebanon	403	ERS16282657		This study
1367	CNRVC220129		2022	Lebanon	170	ERS16282664		This study
1368	CNRVC220137		2022	Lebanon	152	ERS16282672		This study
1369	CNRVC220131		2022	Lebanon	224	ERS16282666		This study
1370	CNRVC220134		2022	Lebanon	193	ERS16282669		This study
1371	CNRVC220132		2022	Lebanon	191	ERS16282667		This study
1372	THSTI_56712		2017	India		ERR2270662		Weill et al. Nature 2019
1373	THSTI_56650		2017	India		ERR2270660		Weill et al. Nature 2019
1374	THSTI_56695		2017	India		ERR2270661		Weill et al. Nature 2019
1375	THSTI_55199		2017	India		ERR2270659		Weill et al. Nature 2019
1376	KMCP57		2018	Bangladesh		SRR14297560		Angermeyer et. al. mBio 2022
1377	KMCP67		2018	Bangladesh		SRR14297694		Angermeyer et. al. mBio 2022
1378	KMCP56		2018	Bangladesh		SRR14297692		Angermeyer et. al. mBio 2022
1379	KMCP85		2018	Bangladesh		SRR14297697		Angermeyer et. al. mBio 2022
1380	KMCP88		2018	Bangladesh		SRR14297566		Angermeyer et. al. mBio 2022
1381	KMCP93		2018	Bangladesh		SRR14297568		Angermeyer et. al. mBio 2022
1382	KMCP61		2018	Bangladesh		SRR14297561		Angermeyer et. al. mBio 2022
1383	KMCP65		2018	Bangladesh		SRR14297562		Angermeyer et. al. mBio 2022
1384	KMCP52		2018	Bangladesh		SRR14297690		Angermeyer et. al. mBio 2022
1385	NALMLE30		2018	Bangladesh			SIVF01	Baddam et al. mBio 2020
1386	74/18		2018	Algeria		ERR7139718		Benamrouche et al. Emerg Infect Dis 2022
1387	571/18		2018	Algeria		ERR7135571		Benamrouche et al. Emerg Infect Dis 2022
1388	1523/18		2018	Algeria		ERR7135495		Benamrouche et al. Emerg Infect Dis 2022
1389	524/18		2018	Algeria		ERR7135567		Benamrouche et al. Emerg Infect Dis 2022
1390	KDCP98		2018	Bangladesh		SRR14297668		Angermeyer et. al. mBio 2022
1391	KMCP55		2018	Bangladesh		SRR14297691		Angermeyer et. al. mBio 2022
1392	KDCP87		2018	Bangladesh		SRR14297666		Angermeyer et. al. mBio 2022
1393	NALMLE02		2018	Bangladesh			SIUD01	Baddam et al. mBio 2020
1394	NALMLE08		2018	Bangladesh			SIUJ01	Baddam et al. mBio 2020
1395	KDCP137		2018	Bangladesh		SRR14297671		Angermeyer et. al. mBio 2022
1396	KDCP82		2018	Bangladesh		SRR14297663		Angermeyer et. al. mBio 2022
1397	KDCP83		2018	Bangladesh		SRR14297665		Angermeyer et. al. mBio 2022
1398	KMCP90_1		2018	Bangladesh		SRR14297657		Angermeyer et. al. mBio 2022
1399	KDCP168		2018	Bangladesh		SRR14297545		Angermeyer et. al. mBio 2022
1400	KDCP136		2018	Bangladesh		SRR14297670		Angermeyer et. al. mBio 2022
1401	KDCP154		2018	Bangladesh		SRR14297679		Angermeyer et. al. mBio 2022
1402	KDCP152		2018	Bangladesh		SRR14297678		Angermeyer et. al. mBio 2022
1403	KMCP68		2018	Bangladesh		SRR14297563		Angermeyer et. al. mBio 2022
1404	KMCP90_2		2018	Bangladesh		SRR14297567		Angermeyer et. al. mBio 2022
1405	KDCP144		2018	Bangladesh		SRR14297674		Angermeyer et. al. mBio 2022
1406	NALMLE26		2018	Bangladesh			SIVB01	Baddam et al. mBio 2020
1407	KDCP79		2018	Bangladesh		SRR14297543		Angermeyer et. al. mBio 2022
1408	KDCP140		2018	Bangladesh		SRR14297673		Angermeyer et. al. mBio 2022
1409	KDCP147		2018	Bangladesh		SRR14297676		Angermeyer et. al. mBio 2022
1410	KDCP103		2018	Bangladesh		SRR14297669		Angermeyer et. al. mBio 2022
1411	KMCP70		2018	Bangladesh		SRR14297565		Angermeyer et. al. mBio 2022
1412	KMCP69		2018	Bangladesh		SRR14297564		Angermeyer et. al. mBio 2022
1413	KMCP72		2018	Bangladesh		SRR14297695		Angermeyer et. al. mBio 2022
1414	KDCP148		2018	Bangladesh		SRR14297677		Angermeyer et. al. mBio 2022
1415	KDCP202		2019	Bangladesh		SRR14297681		Angermeyer et. al. mBio 2022
1416	KDCP260		2019	Bangladesh		SRR14297687		Angermeyer et. al. mBio 2022
1417	KDCP262		2019	Bangladesh		SRR14297554		Angermeyer et. al. mBio 2022
1418	KDCP245		2019	Bangladesh		SRR14297553		Angermeyer et. al. mBio 2022
1419	KDCP254		2019	Bangladesh		SRR14297686		Angermeyer et. al. mBio 2022
1420	KMCP119		2019	Bangladesh		SRR14297569		Angermeyer et. al. mBio 2022
1421	KMCP137		2019	Bangladesh		SRR14297571		Angermeyer et. al. mBio 2022
1422	KDCP250		2019	Bangladesh		SRR14297685		Angermeyer et. al. mBio 2022
1423	KDCP264		2019	Bangladesh		SRR14297556		Angermeyer et. al. mBio 2022
1424	DMAVC-17		2022	Bangladesh		DRR395010	SAMD00514834	Monir et al. Nat Commun 2022
1425	DMAVC-21		2022	Bangladesh		DRR395014	SAMD00514838	Monir et al. Nat Commun 2022
1426	DMAVC-15		2022	Bangladesh		DRR395008	SAMD00514832	Monir et al. Nat Commun 2022
1427	DMAVC-4		2022	Bangladesh		DRR394997	SAMD00514801	Monir et al. Nat Commun 2022
1428	DMAVC-19		2022	Bangladesh		DRR395012	SAMD00514836	Monir et al. Nat Commun 2022
1429	DMAVC-18		2022	Bangladesh		DRR395011	SAMD00514835	Monir et al. Nat Commun 2022
1430	DMAVC-8		2022	Bangladesh		DRR395001	SAMD00514805	Monir et al. Nat Commun 2022
1431	KDCP215		2019	Bangladesh		SRR14297548		Angermeyer et. al. mBio 2022
1432	KDCP195		2019	Bangladesh		SRR14297680		Angermeyer et. al. mBio 2022
1433	KDCP241		2019	Bangladesh		SRR14297552		Angermeyer et. al. mBio 2022
1434	KDCP231		2019	Bangladesh		SRR14297551		Angermeyer et. al. mBio 2022
1435	KMCP138		2019	Bangladesh		SRR14297700		Angermeyer et. al. mBio 2022
1436	KMCP107		2019	Bangladesh		SRR14297699		Angermeyer et. al. mBio 2022
1437	KMCP134		2019	Bangladesh		SRR14297570		Angermeyer et. al. mBio 2022
1438	KDCP281		2019	Bangladesh		SRR14297558		Angermeyer et. al. mBio 2022
1439	KMCP146		2019	Bangladesh		SRR14297458		Angermeyer et. al. mBio 2022
1440	KDCP220		2019	Bangladesh		SRR14297549		Angermeyer et. al. mBio 2022
1441	KDCP278		2019	Bangladesh		SRR14297557		Angermeyer et. al. mBio 2022
1442	CNRVC190225		2019	Bangladesh		ERR11264438		Smith et al. Emerg Infect Dis 2023
1443	KMCP160_1		2019	Bangladesh		SRR14297648		Angermeyer et. al. mBio 2022
1444	KMCP160_2		2019	Bangladesh		SRR14297481		Angermeyer et. al. mBio 2022
1445	KDCP270		2019	Bangladesh		SRR14297689		Angermeyer et. al. mBio 2022
1446	KDCP226		2019	Bangladesh		SRR14297550		Angermeyer et. al. mBio 2022
1447	KDCP187		2019	Bangladesh		SRR14297547		Angermeyer et. al. mBio 2022
1448	KDCP228		2019	Bangladesh		SRR14297684		Angermeyer et. al. mBio 2022
1449	KDCP208		2019	Bangladesh		SRR14297682		Angermeyer et. al. mBio 2022
1450	KMCP145		2019	Bangladesh		SRR14297701		Angermeyer et. al. mBio 2022
1451	DMAVC-6		2022	Bangladesh		DRR394999		Monir et al. Nat Commun 2022
1452	DMAVC-11		2022	Bangladesh		DRR395004		Monir et al. Nat Commun 2022
1453	DMAVC-3		2022	Bangladesh		DRR394996		Monir et al. Nat Commun 2022
1454	DMAVC-16		2022	Bangladesh		DRR395009		Monir et al. Nat Commun 2022
1455	DMAVC-7		2022	Bangladesh		DRR395000		Monir et al. Nat Commun 2022
1456	DMAVC-1		2022	Bangladesh		DRR394994		Monir et al. Nat Commun 2022
1457	DMAVC-20		2021	Bangladesh		DRR395013		Monir et al. Nat Commun 2022
1458	DMAVC-22		2022	Bangladesh		DRR395015		Monir et al. Nat Commun 2022
1459	DMAVC-10		2022	Bangladesh		DRR395003		Monir et al. Nat Commun 2022
1460	DMAVC-12		2022	Bangladesh		DRR395005		Monir et al. Nat Commun 2022
1461	DMAVC-2		2022	Bangladesh		DRR394995		Monir et al. Nat Commun 2022
1462	DMAVC-13		2022	Bangladesh		DRR395006		Monir et al. Nat Commun 2022
1463	DMAVC-5		2022	Bangladesh		DRR394998		Monir et al. Nat Commun 2022
1464	DMAVC-9		2022	Bangladesh		DRR395002		Monir et al. Nat Commun 2022
1465	DMAVC-14		2022	Bangladesh		DRR395007		Monir et al. Nat Commun 2022
